# Genetic structure and molecular diversity of Brazilian grapevine germplasm: management and use in breeding programs

**DOI:** 10.1101/2020.05.05.078865

**Authors:** Geovani Luciano de Oliveira, Anete Pereira de Souza, Fernanda Ancelmo de Oliveira, Maria Imaculada Zucchi, Lívia Moura de Souza, Mara Fernandes Moura

**Affiliations:** Advanced Fruit Research Center, Agronomic Institute (IAC), Jundiaí, SP, Brazil; Molecular Biology and Genetic Engineering Center (CBMEG), University of Campinas (UNICAMP), Campinas, SP, Brazil; Department of Plant Biology, Biology Institute, University of Campinas (UNICAMP) UNICAMP, Campinas, SP, Brazil; Laboratory of Conservation Genetics and Genomics, Agribusiness Technological Development of São Paulo (APTA), Piracicaba, SP, Brazil

## Abstract

The management of germplasm banks is complex, especially when many accessions are involved. Microsatellite markers are an efficient tool for assessing the genetic diversity of germplasm collections, optimizing their use in breeding programs. This study genetically characterizes a large collection of 410 grapevine accessions maintained at the Agronomic Institute of Campinas (IAC) (Brazil). The accessions were genotyped with 17 highly polymorphic microsatellite markers. Genetic data were analyzed to determine the genetic structure of the germplasm, quantify its allelic diversity, suggest the composition of a core collection, and discover cases of synonymy, duplication, and misnaming. A total of 304 alleles were obtained, and 334 unique genotypes were identified. The molecular profiles of 145 accessions were confirmed according to the literature and databases, and the molecular profiles of more than 100 genotypes were reported for the first time. The analysis of the genetic structure revealed different levels of stratification. The primary division was between accessions related to *Vitis vinifera* and *V. labrusca*, followed by their separation from wild grapevine. A core collection of 120 genotypes captured 100% of all detected alleles. The accessions selected for the core collection may be used in future phenotyping efforts, in genome association studies, and for conservation purposes. Genetic divergence among accessions has practical applications in grape breeding programs, as the choice of relatively divergent parents will maximize the frequency of progeny with superior characteristics. Together, our results can enhance the management of grapevine germplasm and guide the efficient exploitation of genetic diversity to facilitate the development of new grape cultivars for fresh fruits, wine, and rootstock.

## Supplementary material for "Genetic structure and molecular diversity of Brazilian grapevine germplasm: management and use in breeding programs": S1 Table. Genotypes used in this study.

### Sheet: Planilha1
Detailed characteristics: SSR matches, usage, country of origin, species, group assignments according to the DAPC and STRUCTURE first and second round and core collection composition												Microsatellite genotyping
Sample ID	Accession name	Matches by SSR profile	Utilization	Country origin	Species	Core1	Core2	Core3	STRUCTURE 1st round Assignation - K=3	STRUCTURE 2nd round Assignation	DAPC K=9 Assignation	VVIn74_1	VVIn74_2	VVIr09_1	VVIr09_2	VVIp25b_1	VVIp25b_2	VVIn56_1	VVIn56_2	VVIn52_1	VVIn52_2	VViq57_1	VViq57_2	VVip31_1	VVip31_2	VVip77_1	VVip77_2	VVIv36_1	VVIv36_2	VVIr21_1	VVIr21_2	VVS2_1	VVS2_2	VVMD5_1	VVMD5_2	VVMD7_1	VVMD7_2	VVMD25_1	VVMD25_2	VVMD27_1	VVMD27_2	VrZAG62_1	VrZAG62_2	VrZAG79_1	VrZAG79_2
1	Isabella	Isabella	wine-table	USA	Vitis labrusca x Vitis vinifera				C2	IS	C7	304	304	-1	-1	-1	-1	189	193	98	120	182	186	-1	-1	-1	-1	175	179	188	200	123	151	240	240	235	249	241	249	180	184	202	204	237	247
2	Ives (Bordô)	Ives	wine	USA	Vitis interspecific crossing				C2	IS	C7	310	310	-1	-1	-1	-1	189	189	112	120	182	186	-1	-1	-1	-1	175	179	200	200	123	135	238	238	235	249	241	241	184	186	202	204	247	247
3	Concord #	Isabella	wine-table	USA	Vitis labrusca x Vitis vinifera				C2	IS	C7	304	304	-1	-1	344	376	189	193	98	120	182	186	191	195	200	210	175	179	188	200	123	151	240	240	235	249	241	249	180	184	202	204	237	247
4	Isabelão	Isabella mutation	wine-table	Brazil	Vitis labrusca x Vitis vinifera				C2	IS	C7	-1	-1	-1	-1	344	376	189	193	98	120	182	186	191	195	-1	-1	175	179	188	200	123	151	240	240	235	249	241	249	180	184	202	204	237	247
5	Isabel Precoce	Isabella mutation	wine-table	Brazil	Vitis labrusca x Vitis vinifera				C2	IS	C7	-1	-1	-1	-1	-1	-1	189	193	98	120	182	186	-1	-1	-1	-1	175	179	188	200	123	151	240	240	235	249	241	249	180	184	202	204	237	247
6	Concord Precoce	Concord mutation	wine-table	Brazil	Vitis interspecific crossing				C2	L1	C7	-1	-1	-1	-1	-1	-1	189	189	96	114	182	182	-1	-1	186	210	169	181	186	202	125	133	238	238	235	241	241	241	186	186	202	206	247	259
7	BRS Violeta		wine	Brazil	Vitis interspecific crossing				C2	L1	C7	304	304	278	284	344	372	189	193	96	120	182	186	195	201	200	210	169	175	200	204	123	149	238	238	235	241	241	249	182	186	202	202	-1	-1
8	BRS Margot		wine	Brazil	Vitis interspecific crossing				Admixture	SS	C1	-1	-1	-1	-1	-1	-1	187	189	104	120	182	186	-1	-1	-1	-1	175	191	192	204	139	151	228	228	237	239	243	249	188	192	180	194	249	259
9	BRS Cora		wine	Brazil	Vitis interspecific crossing				C2	L1	C7	298	304	278	284	344	376	189	189	108	120	182	186	191	203	200	228	167	169	188	200	123	127	238	240	241	249	241	249	186	195	186	202	239	259
10	Baco 1	Baco Noir	wine-table-rootstock	France	Vitis vinifera x Vitis riparia				Admixture	OH	C9	294	296	276	294	376	376	189	191	104	120	186	188	191	219	210	222	169	173	186	188	133	145	236	268	239	265	239	239	182	208	196	200	243	255
11	Black July #	Unknown 03	wine	unknown	unknown		x	x	Admixture	OH	C5	296	304	256	260	-1	-1	193	205	104	104	186	186	193	209	198	210	175	181	188	200	133	165	230	240	237	249	241	249	180	188	182	204	237	253
12	Campos da Paz		wine	Brazil	Vitis vinifera x Vitis ruprestris				Admixture	OH	C3	-1	-1	-1	-1	-1	-1	181	189	106	106	182	186	199	203	-1	-1	169	191	178	192	133	137	236	266	239	253	255	255	188	195	188	198	257	263
13	Couderc 1		wine	France	Vitis interspecific crossing		x	x	Admixture	OH	C2	296	302	262	268	374	374	191	199	104	116	186	186	191	219	200	200	191	191	192	192	125	133	238	268	249	251	249	249	186	208	202	204	247	259
14	Couderc 3		wine	France	Vitis interspecific crossing				Admixture	SS	C1	296	302	262	272	374	374	189	189	116	116	186	190	191	209	192	200	173	191	174	204	125	133	238	266	239	251	249	249	186	202	186	202	-1	-1
15	Cunningham		wine	USA	Vitis bourquiniana				Admixture	OH	C5	-1	-1	-1	-1	-1	-1	193	205	104	104	186	186	-1	-1	-1	-1	175	181	188	200	133	165	-1	-1	237	249	241	249	180	188	182	204	237	253
16	Cynthiana		wine	USA	Vitis aestivalis x Vitis vinifera		x	x	C3	WV	C7	300	300	258	268	332	366	189	189	98	98	182	182	193	199	194	200	169	185	186	194	133	135	236	250	237	247	241	251	186	188	180	204	-1	-1
17	Eumelan		wine-table	USA	Vitis interspecific crossing			x	C2	L1	C6	294	294	280	296	368	376	189	193	114	114	182	186	191	201	200	210	169	169	198	202	133	143	238	238	235	249	239	241	182	186	200	202	259	259
18	Herbemont		wine	USA	Vitis aestivalis x Vitis cinerea			x	C3	WV	C4	300	312	258	272	366	366	181	191	-1	-1	186	186	181	209	198	198	173	177	-1	-1	133	149	230	246	237	247	237	247	188	190	180	204	257	259
19	IAC 138-22 Máximo		wine	Brazil	Vitis interspecific crossing		x	x	C1	WG	C1	296	296	272	278	354	376	189	189	96	114	182	186	195	199	200	200	169	173	188	204	133	139	224	234	239	251	241	249	180	202	194	194	249	251
20	IAC 960-9 Sanches #	Jacquez	wine	USA	Vitis vinifera x Vitis aestivalis	x	x	x	C3	WV	C4	296	296	256	258	368	368	189	189	106	106	182	182	191	197	200	212	173	173	184	200	139	143	230	246	237	239	255	257	180	190	186	198	249	249
21	Seibel 2		wine	France	Vitis interspecific crossing			x	C3	WV	C4	296	310	262	262	366	366	187	191	104	104	182	186	193	199	200	228	173	191	184	188	133	147	234	254	237	239	243	249	180	202	180	194	-1	-1
22	Seibel 7053	Chancellor	wine	France	Vitis interspecific crossing				Admixture	SS	C1	298	304	264	280	376	376	189	189	114	120	182	186	201	209	192	228	181	191	178	204	133	139	224	236	251	261	241	243	188	190	194	202	249	259
23	Seibel 10096		wine	France	Vitis interspecific crossing				C1	WG	C3	-1	-1	-1	-1	374	374	189	189	108	108	184	186	-1	-1	-1	-1	169	175	178	192	125	143	228	230	239	249	239	249	-1	-1	188	204	239	245
24	Seyve Villard 18-315	Villard Noir	wine	France	Vitis interspecific crossing				Admixture	SS	C1	296	304	280	280	376	376	187	189	120	120	186	186	191	201	192	210	181	191	186	204	139	143	228	236	237	261	243	255	188	190	180	202	249	261
25	SR 5012-34 (Dona Emília)		wine	Brazil	Vitis interspecific crossing				Admixture	SS	C1	304	304	262	278	374	376	181	189	104	120	184	186	205	209	200	228	169	181	188	204	139	151	224	234	239	261	243	249	188	190	194	202	-1	-1
26	Catawba Rosa #	Unknown 07	wine	unknown	unknown				C2	L2	C7	298	298	274	284	346	376	189	191	96	112	182	182	195	207	202	228	169	181	184	192	125	155	240	240	235	247	241	241	186	188	-1	-1	-1	-1
27	Lindley	Lindley	wine	USA	Vitis interspecific crossing				C2	L1	C7	-1	-1	-1	-1	-1	-1	181	189	104	114	182	186	-1	-1	186	200	169	193	188	196	125	133	230	234	235	247	241	241	188	190	202	204	247	259
28	Goeth #	Niagara	wine-table	USA	Vitis interspecific crossing				C2	NG	C6	304	304	270	280	376	376	189	189	114	114	182	186	191	201	200	210	169	179	186	200	123	133	238	238	235	241	241	241	180	186	202	204	237	259
29	Baco 22 A	Baco Blanc	wine	France	Vitis interspecific crossing				Admixture	OH	C5	-1	-1	-1	-1	-1	-1	189	193	96	104	186	186	-1	-1	-1	-1	169	181	178	188	125	133	228	228	235	239	239	239	182	188	196	206	-1	-1
30	BRS Lorena		wine	Brazil	Vitis interspecific crossing				C1	WG	C1	-1	-1	-1	-1	-1	-1	181	189	104	120	182	186	193	195	-1	-1	169	191	178	192	133	133	228	254	239	243	239	243	180	190	188	188	255	261
31	G1590c32458		wine	Germany	Vitis interspecific crossing	x	x	x	C1	WG	C1	294	304	264	272	374	376	189	193	114	120	186	186	201	201	210	228	175	191	204	204	139	143	224	236	251	257	243	249	182	190	194	194	243	259
32	IAC 21-14 Madalena		wine	Brazil	Vitis interspecific crossing				C1	WG	C3	304	316	262	284	354	376	181	189	114	114	182	186	195	199	204	210	173	173	192	204	139	143	230	236	239	243	241	255	180	182	188	188	-1	-1
33	IAC 74- 1 Iara		wine	Brazil	Vitis interspecific crossing				C1	WG	C5	296	296	262	284	374	376	189	191	104	104	182	184	197	201	202	204	173	175	178	186	125	133	-1	-1	239	249	241	249	190	195	188	204	-1	-1
34	IAC 116-31 Rainha		wine	Brazil	Vitis interspecific crossing				C1	WG	C1	298	304	262	262	376	376	189	193	108	120	186	186	195	209	192	200	175	191	188	204	139	151	224	230	243	251	243	249	186	188	188	194	239	249
35	IAC 960-12		wine	Brazil	Vitis interspecific crossing				C1	WG	C1	-1	-1	-1	-1	-1	-1	189	193	108	120	186	186	-1	-1	-1	-1	175	191	188	204	139	151	224	230	243	251	243	249	186	186	-1	-1	239	239
36	Jd 930 Moscatel de Jundiai		wine	Brazil	Vitis interspecific crossing		x		C1	WG	C2	296	300	262	272	374	374	187	191	108	108	182	186	193	209	192	204	169	169	192	192	133	133	228	230	239	243	239	243	180	190	180	192	-1	-1
37	Moscato Embrapa		wine	Brazil	Vitis interspecific crossing			x	Admixture	OH	C4	296	318	-1	-1	-1	-1	191	191	108	108	180	186	197	203	192	204	173	179	190	200	143	147	228	240	237	247	247	255	180	188	180	192	251	255
38	Seibel 5213		wine	France	Vitis interspecific crossing				Admixture	SS	C1	298	298	262	278	374	374	189	189	-1	-1	182	186	201	209	192	222	169	191	178	178	125	133	252	254	239	243	241	249	182	190	188	188	243	259
39	Seibel 5409	Seibel 5409	wine	France	Vitis interspecific crossing				Admixture	SS	C1	296	296	272	280	374	376	189	191	96	120	182	186	201	205	192	210	169	189	178	188	133	147	228	246	247	255	243	249	186	195	182	194	-1	-1
40	Seibel 13680		wine	France	Vitis interspecific crossing				C1	WG	C1	296	296	268	278	374	374	181	189	110	110	186	186	191	205	192	192	169	191	192	204	133	135	234	246	243	251	241	255	182	186	188	194	-1	-1
41	Seyve Villard 5276	Seyval	wine	France	Vitis interspecific crossing	x		x	Admixture	SS	C1	296	296	262	280	374	376	187	189	120	120	182	186	193	201	192	210	169	191	178	192	133	133	228	254	237	243	237	237	190	190	180	188	259	261
43	SR 496-25		wine	Brazil	Vitis interspecific crossing				Admixture	SS	C1	304	304	256	264	376	376	189	193	114	120	182	186	209	209	200	228	169	181	188	204	133	151	234	236	257	261	241	249	188	190	194	202	245	249
44	Villenave		wine	Brazil	Vitis interspecific crossing				C1	WG	C1	294	298	-1	-1	376	376	181	189	96	120	188	188	191	195	192	200	175	191	192	192	133	151	234	236	249	249	237	255	182	190	186	204	243	261
45	Aramon #	Grand Noir	wine	France	Vitis vinifera				C1	WG	C3	296	304	-1	-1	356	374	181	189	108	108	184	186	191	195	204	204	169	169	190	192	139	151	228	236	239	243	249	271	182	184	188	188	243	259
46	Aspirant Bouchet #	Grand Noir	wine	France	Vitis vinifera			x	C1	WG	C3	296	304	262	272	356	374	181	189	108	108	184	186	191	195	204	204	169	169	190	192	139	151	228	236	239	243	249	271	182	184	188	188	243	259
47	Bonarda #	Baco Noir	wine-table-rootstock	France	Vitis interspecific crossing				Admixture	OH	C9	294	296	276	294	376	376	189	191	104	120	186	188	191	219	210	222	169	173	186	188	133	145	236	268	239	265	239	239	182	208	196	200	-1	-1
48	Cabernet Franc #	Merlot Noir	wine	France	Vitis vinifera	x	x	x	C1	WG	C5	296	296	256	276	376	376	181	189	104	104	182	184	199	205	204	204	169	175	192	204	139	151	228	238	239	247	239	249	190	192	194	194	259	259
49	SR 507-08		wine	Brazil	Vitis interspecific crossing				Admixture	SS	C1	304	304	264	278	374	376	181	189	104	120	184	186	205	209	200	228	169	181	188	204	139	151	224	234	239	261	243	249	188	190	194	202	247	249
50	Carignane	Carignan Noir	wine	France	Vitis vinifera	x			C1	WG	C5	296	296	256	276	354	354	181	191	104	104	186	186	191	193	200	200	169	177	192	200	143	145	228	230	239	239	241	255	182	186	186	188	251	259
51	Durif	Durif	wine	France	Vitis vinifera				C1	WG	C5	296	304	262	278	374	374	191	191	96	104	182	186	197	199	200	200	169	173	188	188	133	151	234	234	239	251	241	249	180	192	194	200	251	251
52	Garnacha	Garnacha	wine	Spain	Vitis vinifera	x	x	x	C1	WG	C3	296	304	272	284	364	374	181	191	114	114	182	184	191	199	192	196	169	169	186	204	137	145	228	242	239	243	241	255	195	195	188	188	257	257
53	Grand Noir	Grand Noir	wine	France	Vitis vinifera				C1	WG	C3	296	304	262	272	356	374	181	189	108	108	184	186	191	195	204	204	169	169	190	192	139	151	228	236	239	243	249	271	182	184	188	188	243	259
54	Merlot Noir #	Cabernet Franc	wine	France	Vitis vinifera				C1	WG	C5	-1	-1	-1	-1	-1	-1	181	189	104	104	184	186	-1	-1	200	200	175	175	192	192	139	147	228	242	239	263	239	255	182	190	194	204	247	259
55	Pinot Noir	Pinot Noir	wine	France	Vitis vinifera			x	C1	WG	C3	304	304	256	262	376	376	191	193	108	120	186	186	195	199	200	210	173	175	188	204	137	151	230	240	239	243	239	249	186	190	188	194	239	245
56	Ruby Cabernet	Ruby Cabernet	wine	USA	Vitis vinifera				C1	WG	C5	-1	-1	276	278	-1	-1	181	191	104	104	186	186	193	205	-1	-1	175	177	192	200	143	151	228	234	239	239	249	255	176	182	188	194	247	259
57	Syrah	Syrah	wine	France	Vitis vinifera				C1	WG	C5	-1	-1	-1	-1	-1	-1	191	193	104	104	182	186	197	205	-1	-1	173	173	186	188	133	133	228	234	239	239	241	241	190	192	188	194	245	251
58	Tannat	Tannat	wine	France	Vitis vinifera		x	x	C1	WG	C5	304	304	256	284	364	376	181	181	104	112	186	186	193	197	204	204	173	175	192	198	143	155	240	242	249	249	255	255	186	190	194	200	239	251
59	Gewurztraminer	Gewurztraminer	wine	unknown	Vitis vinifera				C1	WG	C5	294	304	256	272	376	376	181	193	104	120	186	186	195	221	-1	-1	169	175	188	204	151	151	234	240	243	257	249	249	190	190	188	194	245	251
61	Sémillon	Sémillon	wine	France	Vitis vinifera		x		C1	WG	C5	294	300	272	278	376	376	191	193	96	104	182	184	207	209	210	210	169	169	192	204	133	133	238	240	239	257	241	249	176	186	188	194	247	251
62	Riesling	Welschriesling	wine	Italy	Vitis vinifera	x	x	x	C1	WG	C5	294	294	256	256	376	376	181	191	104	104	186	186	189	189	210	210	173	175	178	192	135	151	228	240	247	257	255	269	186	190	194	196	251	251
63	Chenin Blanc	Chenin Blanc	wine	France	Vitis vinifera				C1	WG	C5	296	304	270	272	356	374	181	181	104	104	186	186	195	199	192	210	169	175	-1	-1	133	151	230	234	239	257	241	249	176	190	188	194	247	251
64	Chardonnay	Chardonnay	wine	France	Vitis vinifera				C1	WG	C3	296	304	-1	-1	376	376	191	191	110	120	186	186	195	199	200	210	173	175	192	204	137	143	236	240	239	243	239	255	182	190	188	196	243	245
65	Bailey #	Unknown 02	wine	unknown	unknown			x	Admixture	OH	C2	298	304	254	284	374	376	193	193	108	114	182	186	199	203	210	228	167	169	184	188	127	135	230	240	249	249	237	249	186	195	186	186	239	243
66	BRS Carmem		wine	Brazil	Vitis interspecific crossing				C2	L1	C7	-1	-1	-1	-1	374	376	189	193	114	120	182	186	-1	-1	-1	-1	169	175	-1	-1	123	127	240	240	241	249	241	249	186	186	186	202	239	247
67	BRS Violeta		wine	Brazil	Vitis interspecific crossing				C2	L1	C7	304	304	278	284	344	372	189	193	96	120	182	186	195	201	200	210	169	175	200	204	123	149	238	238	235	241	241	249	182	186	202	202	-1	-1
68	Seibel 5455	Plantet	wine	France	Vitis interspecific crossing				C1	WG	C3	-1	-1	-1	-1	374	374	187	189	108	108	186	186	-1	-1	-1	-1	169	169	192	204	125	133	228	246	239	243	241	249	186	195	188	188	245	259
69	Seibel 10146		wine	France	Vitis interspecific crossing	x	x	x	C1	WG	C1	298	298	262	278	374	376	181	187	106	106	186	186	201	223	204	204	169	191	178	192	125	143	228	230	239	251	249	249	195	195	188	194	-1	-1
70	SR 496-09		wine	Brazil	Vitis interspecific crossing				Admixture	SS	C1	294	304	272	280	374	376	181	189	120	120	182	186	195	201	192	210	169	181	204	204	139	151	236	240	243	261	243	249	188	190	188	202	-1	-1
71	Seibel 5213 #	Chancellor	wine	France	Vitis interspecific crossing				Admixture	SS	C1	298	304	264	280	376	376	189	189	114	120	182	186	201	209	192	228	181	191	178	204	133	139	224	236	251	261	241	243	188	190	194	202	249	259
72	Seibel 1077	Seibel 1077	wine	France	Vitis interspecific crossing	x			C3	WV	C1	296	310	262	262	354	354	189	199	96	96	186	190	193	199	200	220	173	191	184	188	133	133	234	254	239	251	237	241	192	202	194	194	245	251
73	IAC 0584-53		wine	Brazil	Vitis interspecific crossing	x	x	x	C1	WG	C4	304	306	260	278	356	360	191	191	104	110	186	186	193	209	192	192	173	175	184	188	139	151	234	234	235	257	249	265	176	200	194	196	-1	-1
74	IAC 0583-03		wine	Brazil	Vitis aestivalis x Vitis vinifera				C1	WG	C4	296	306	-1	-1	376	392	189	189	104	110	186	186	193	205	200	218	177	179	184	192	139	143	234	234	235	239	255	263	182	182	188	196	-1	-1
75	SR 5010-08		wine	Brazil	Vitis interspecific crossing				Admixture	SS	C1	298	298	262	284	374	374	189	189	120	120	186	186	205	209	192	192	169	181	192	204	125	139	224	230	249	261	243	249	186	188	202	204	-1	-1
76	SR 501-17		wine	Brazil	Vitis interspecific crossing	x	x	x	Admixture	SS	C1	304	304	264	272	376	376	189	191	104	120	182	182	197	209	192	202	173	181	186	204	133	133	224	228	239	261	241	241	190	192	188	202	249	251
77	SR 496-15 (Dr. Júlio)		wine	Brazil	Vitis interspecific crossing				C1	WG	C1	-1	-1	-1	-1	-1	-1	189	193	104	120	182	186	-1	-1	-1	-1	169	191	188	204	139	151	224	240	243	251	243	249	190	190	188	194	251	259
78	Seibel 60		wine	France	Vitis interspecific crossing		x	x	Admixture	OH	C1	304	310	262	278	374	374	193	199	96	96	186	186	193	197	204	220	175	179	184	192	133	147	228	248	237	249	241	243	186	202	180	194	243	245
79	Seibel 159		wine	France	Vitis interspecific crossing				C3	WV	C4	296	316	-1	-1	354	366	187	189	96	104	182	186	193	197	200	228	173	179	178	188	133	151	234	246	237	251	237	249	192	202	180	200	245	251
80	Seibel 848		wine	France	Vitis interspecific crossing				C3	WV	C4	296	316	262	278	354	366	187	189	96	104	182	186	193	197	200	228	173	179	178	188	133	151	234	246	237	251	237	249	192	202	180	200	-1	-1
81	Seibel 1000	Rosette (Seibel 1000)	wine	France	Vitis interspecific crossing				Admixture	SS	C1	-1	-1	262	278	374	374	193	199	-1	-1	188	188	193	205	-1	-1	175	191	-1	-1	133	147	238	248	247	251	241	243	182	188	194	194	243	261
82	Seibel 1394 #	Chancellor	wine	France	Vitis interspecific crossing				Admixture	SS	C1	-1	-1	-1	-1	-1	-1	189	189	114	120	182	186	-1	-1	-1	-1	181	191	178	204	133	139	224	236	251	261	241	243	188	190	194	202	249	259
83	Seibel 2021		wine	France	Vitis interspecific crossing		x	x	Admixture	SS	C1	294	316	262	278	376	376	181	187	104	104	188	188	193	205	210	220	175	191	184	192	133	147	228	254	247	251	241	243	182	188	194	194	-1	-1
84	Seibel 4638		wine	France	Vitis interspecific crossing			x	Admixture	SS	C1	296	298	262	270	376	376	181	189	96	96	186	190	191	223	210	210	175	191	178	204	137	149	224	228	249	251	237	255	190	208	194	204	-1	-1
85	Seibel 4643	Roi Des Noirs (Seibel 4643)	wine	France	Vitis interspecific crossing				Admixture	SS	C1	-1	-1	-1	-1	374	374	189	189	114	114	182	188	-1	-1	-1	-1	169	189	178	192	125	133	228	252	243	255	237	243	182	190	182	188	243	259
86	Seibel 4681		wine	France	Vitis interspecific crossing		x	x	C3	WV	C1	316	316	262	280	356	356	181	189	120	120	180	182	193	223	192	228	181	191	178	192	133	139	246	252	239	251	243	243	188	190	188	194	-1	-1
87	Seibel 5145		wine	France	Vitis interspecific crossing				C1	WG	C5	-1	-1	-1	-1	-1	-1	-1	-1	-1	-1	182	186	199	209	204	210	173	175	186	192	133	139	228	234	239	249	239	241	186	192	188	200	241	251
88	Seibel 5163		wine	France	Vitis interspecific crossing				Admixture	SS	C1	296	298	262	264	364	364	181	189	104	120	186	186	193	223	200	228	169	191	178	204	133	149	240	246	243	251	243	255	190	195	188	194	-1	-1
89	Cabernet Franc #	Merlot Noir	wine	France	Vitis vinifera				C1	WG	C5	296	296	256	276	376	376	181	189	104	104	182	184	199	205	204	204	169	175	192	204	139	151	228	238	239	247	239	249	190	192	194	194	259	259
90	Cabernet Sauvignon	Cabernet Sauvignon	wine	France	Vitis vinifera				C1	WG	C5	-1	-1	-1	-1	376	376	189	191	104	104	184	186	-1	-1	-1	-1	169	175	188	192	139	151	234	242	239	239	239	249	176	190	188	194	247	247
91	Syrah	Syrah	wine	France	Vitis vinifera				C1	WG	C5	296	304	262	272	354	376	191	193	104	104	182	186	197	205	200	202	173	173	186	188	133	133	228	234	239	239	241	241	190	192	188	194	245	251
92	Prosecco	Glera (Prosecco)	wine	Italy	Vitis vinifera		x	x	C1	WG	C3	294	296	272	286	372	376	191	191	114	114	186	186	193	207	192	208	173	175	186	198	133	143	228	248	239	247	239	243	180	195	188	204	249	259
93	Pinotage	Pinotage	wine	South Africa	Vitis vinifera				C1	WG	C5	304	304	256	278	374	376	181	193	104	120	186	186	195	203	200	200	169	175	192	204	133	151	228	240	239	247	249	249	180	186	194	204	239	255
94	Malvasia Bianca	Malvasia Bianca	wine	Italy	Vitis vinifera				C1	TG	C3	304	304	268	270	376	376	181	191	104	108	182	186	195	199	200	208	169	173	192	192	133	133	228	230	233	239	241	249	180	182	188	196	255	259
95	Nebbiolo	Nebbiolo	wine	Italy	Vitis vinifera		x		C1	WG	C5	296	304	256	284	350	372	189	189	104	104	182	186	195	211	192	202	169	175	190	200	155	155	234	238	247	249	239	241	186	190	194	200	243	251
96	Sauvignon Blanc	Sauvignon Blanc	wine	France	Vitis vinifera				C1	WG	C5	304	304	272	278	356	376	191	193	104	104	186	186	205	209	192	200	169	175	186	188	133	151	230	234	239	257	241	249	176	190	188	194	245	247
97	Carménère	Carménère	wine	France	Vitis vinifera				C1	WG	C5	-1	-1	-1	-1	-1	-1	189	189	104	120	184	186	-1	-1	-1	-1	-1	-1	192	204	139	147	228	240	239	263	239	255	176	190	188	204	247	247
98	Castelão #	Unknown 06	wine	unknown	Vitis vinifera				C1	TG	C2	296	304	272	284	376	376	189	191	104	104	182	186	195	207	200	208	169	173	192	200	133	135	234	238	247	251	249	255	180	182	204	204	255	259
99	Pedro Ximenes #	Pedro Gimenez	wine	Argentina	Vitis vinifera		x	x	C1	WG	C5	304	304	268	270	354	376	181	189	104	108	186	186	191	207	208	208	169	169	188	204	133	133	230	230	239	249	241	249	186	195	186	196	247	251
100	Corvina Verone	Corvina Veronese	wine	Italy	Vitis vinifera				C1	WG	C5	294	304	262	284	-1	-1	-1	-1	-1	-1	182	184	195	205	208	228	169	173	-1	-1	151	155	234	242	239	239	241	263	180	190	188	194	251	251
101	Moscatel de Alexandria #	Unknown 09	wine	unknown	Vitis vinifera				C1	TG	C2	296	304	272	284	376	376	189	191	104	104	182	186	195	207	200	208	169	173	192	200	133	135	234	238	247	251	249	255	180	182	204	204	-1	-1
102	Clairette #	Aigezard	table	Armenia	Vitis vinifera			x	C1	TG	C3	304	314	-1	-1	374	376	191	191	93	104	186	186	203	207	204	248	173	175	186	192	143	151	238	242	233	243	249	255	184	195	188	196	-1	-1
103	IAC 0822-21		wine	Brazil	Vitis interspecific crossing	x	x	x	C1	TG	C4	296	306	264	284	376	376	181	181	108	108	182	186	193	209	200	200	173	173	186	188	139	149	230	234	233	235	249	265	182	182	192	196	247	251
104	Tempranillo	Tempranillo Tinto	wine	Spain	Vitis vinifera				C1	WG	C5	-1	-1	-1	-1	-1	-1	181	181	104	110	186	186	-1	-1	-1	-1	169	173	186	200	143	145	238	238	239	253	241	255	184	184	196	200	247	251
105	Palomino Fino	Palomino Fino	wine	Spain	Vitis vinifera			x	C1	WG	C5	294	304	270	284	354	376	181	181	104	106	184	186	203	205	192	192	173	173	190	204	133	145	230	242	239	249	241	241	186	195	188	194	251	257
106	Alfrocheiro	Alfrocheiro	wine	Portugal	Vitis vinifera				C1	WG	C5	294	294	272	278	374	376	181	189	104	120	186	186	195	205	200	210	169	179	188	200	143	151	228	240	253	257	249	255	180	190	188	200	251	251
107	Touriga Nacional	Touriga Nacional	wine	Portugal	Vitis vinifera				C1	WG	C3	296	304	256	270	-1	-1	189	191	104	120	186	186	199	199	196	210	169	173	188	200	143	151	228	238	239	239	249	255	182	190	188	194	245	245
109	Barbera	Barbera Nera	wine	Italy	Vitis vinifera				C1	WG	C5	-1	-1	-1	-1	-1	-1	189	189	104	104	186	186	-1	-1	-1	-1	-1	-1	-1	-1	133	135	228	228	249	253	239	255	186	190	192	200	243	259
110	Zinfandel #	Parvana	table-raisin	Armenia	Vitis vinifera				C1	TG	C3	296	296	-1	-1	-1	-1	191	191	104	116	186	186	-1	-1	-1	-1	169	173	186	192	151	151	236	242	243	243	249	249	182	195	188	188	251	257
111	Gamay	Gamay Noir	wine	France	Vitis vinifera				C1	WG	C3	294	304	256	278	376	376	189	191	110	110	188	188	191	195	200	210	173	175	192	204	133	137	236	240	239	249	239	239	182	190	194	204	243	245
112	Moscato Itálico		wine	unknown	unknown				C1	WG	C3	304	316	262	284	354	376	181	189	114	114	182	186	199	199	210	210	173	173	-1	-1	139	143	-1	-1	239	243	241	255	180	182	188	188	-1	-1
113	Petit Verdot	Petit Verdot Faux	wine	France	Vitis vinifera		x		C1	WG	C5	304	304	262	272	350	376	181	189	104	104	186	186	195	209	204	204	169	173	204	204	151	155	228	234	249	263	249	249	182	190	200	204	251	259
114	Pinot Gris	Pinot Noir mutation	wine	France	Vitis vinifera				C1	WG	C3	304	304	256	262	376	376	191	193	108	120	186	186	195	199	200	210	173	175	188	204	137	151	230	240	239	243	239	249	186	190	188	194	239	245
115	Tinta Roriz	Tempranillo Tinto	wine	Spain	Vitis vinifera		x	x	C1	WG	C5	296	296	276	284	354	364	181	181	104	110	186	186	193	195	200	200	169	173	186	200	143	145	238	238	239	253	241	255	184	184	196	200	247	251
116	Torrontes Riojano	Torrontes Riojano	wine	Argentina	Vitis vinifera				C1	WG	C2	294	296	270	284	-1	-1	181	189	106	106	186	186	191	203	206	208	169	173	188	204	133	135	230	234	249	249	239	249	180	186	186	194	251	255
117	Trebbiano	Trebbiano Toscano	wine	Italy	Vitis vinifera				C1	WG	C5	296	304	256	284	374	376	181	181	96	104	182	186	199	205	192	210	169	175	198	204	133	143	228	234	249	253	241	255	180	184	194	200	245	251
118	Tinta Cão	Tinto Cão	wine	Portugal	Vitis vinifera		x	x	C1	WG	C5	296	296	256	268	376	376	181	181	104	112	182	186	189	205	204	228	173	179	192	200	133	133	234	236	239	263	241	241	182	186	186	194	247	251
119	Moscatel de Hamburgo	Muscat Hamburg	wine-table	United Kingdom	Vitis vinifera				C1	TG	C2	298	304	260	284	376	376	191	191	96	108	182	186	195	203	208	228	169	169	188	192	135	149	234	240	247	249	249	255	180	186	186	192	239	255
121	Igawa 0682		table	Japan	Vitis interspecific crossing				C2	L1	C7	298	298	280	284	344	376	189	191	96	96	182	186	191	201	186	186	169	173	188	202	123	125	234	240	235	249	241	249	176	184	186	202	-1	-1
122	Luebeck #	Grand Noir	wine	France	Vitis vinifera				C1	WG	C3	296	304	262	272	356	374	181	189	108	108	184	186	191	195	204	204	169	169	190	192	139	151	228	236	239	243	249	271	182	184	188	188	243	259
123	Igawa 1010		table	Japan	unknown				Admixture	OH	C7	298	304	276	284	344	354	189	191	96	110	182	186	189	191	186	196	169	181	186	202	135	149	238	240	239	249	249	255	186	186	186	188	-1	-1
124	IAC 1848-04		table	Brazil	Vitis interspecific crossing				Admixture	OH	C4	298	312	258	284	372	376	189	191	96	116	186	186	195	203	218	218	179	187	184	184	133	149	240	250	235	237	249	255	182	186	174	182	-1	-1
127	B 40-208 #	Golia	rootstock	Italy	Vitis interspecific crossing				C3	WV	C9	296	298	256	264	360	366	181	189	104	106	180	186	205	215	222	222	189	191	192	208	137	145	266	270	249	257	237	241	208	208	190	196	255	263
128	Fiesta		table	USA	Vitis vinifera				C1	TG	C3	-1	-1	-1	-1	-1	-1	189	191	106	116	182	186	195	199	-1	-1	175	175	190	200	151	151	238	242	249	253	249	249	182	195	186	188	251	259
129	Moscatel Rosado	Moscatel Rosado	wine-table-raisin	unknown	Vitis vinifera				C1	TG	C2	296	306	284	284	374	376	181	191	104	108	182	182	201	203	204	210	169	173	188	188	145	149	230	230	239	249	241	249	180	182	188	204	247	255
130	Saturno		table	USA	Vitis interspecific crossing			x	C1	TG	C2	298	300	284	284	374	374	181	189	96	116	186	186	195	211	204	228	169	175	186	200	133	151	240	240	239	247	241	249	180	186	196	204	251	265
131	Esparte	Monastrell (Esparte)	table-wine	Spain	Vitis vinifera		x	x	C1	WG	C5	304	304	270	278	356	356	181	191	104	120	184	186	195	207	192	204	173	175	192	192	133	151	228	242	249	249	241	263	180	190	188	204	251	261
132	Topaz		table	Japan	Vitis interspecific crossing	x	x	x	Admixture	OH	C2	292	300	282	282	366	366	193	193	108	114	186	186	195	203	210	210	169	169	186	192	135	135	238	240	247	249	255	255	180	186	186	204	-1	-1
136	Moscatel Azul	Muscat Bleu	table	Switzerland	Vitis interspecific crossing		x		C1	WG	C1	296	304	268	280	376	376	181	191	120	120	182	186	191	193	192	192	169	191	192	204	143	149	228	240	237	249	249	255	180	190	180	186	255	261
137	IAC 0842-04 Eugenio		table	Brazil	Vitis interspecific crossing				Admixture	OH	C2	-1	-1	-1	-1	-1	-1	181	189	114	120	182	186	-1	-1	-1	-1	169	181	188	200	133	135	234	238	247	251	249	255	180	180	192	194	255	255
138	IAC 1490-02		table	Brazil	Vitis interspecific crossing			x	Admixture	OH	C4	304	308	280	284	376	376	189	189	96	106	186	186	193	193	210	228	173	177	174	184	141	151	238	240	237	249	245	249	180	186	180	186	-1	-1
139	IAC 1848-11		table	Brazil	Vitis interspecific crossing	x	x	x	Admixture	OH	C4	298	312	258	284	372	376	189	191	96	116	186	186	195	203	218	218	179	187	184	184	133	149	240	250	235	237	249	255	182	186	174	182	249	249
140	IAC 1897-16		table	Brazil	Vitis interspecific crossing	x	x	x	Admixture	OH	C5	304	312	276	280	376	376	191	191	104	104	182	186	201	201	208	208	169	177	174	188	133	143	238	240	237	243	255	257	186	190	180	188	249	255
141	Seibel 11342 #	Ravat 34	wine	France	Vitis interspecific crossing				C1	WG	C1	296	316	-1	-1	376	376	181	189	114	120	182	186	201	201	-1	-1	173	191	192	204	133	139	224	236	243	251	241	243	182	202	188	194	243	249
143	Seibel 5915		wine	France	Vitis interspecific crossing	x	x	x	Admixture	OH	C5	298	304	262	278	344	344	187	189	104	106	186	186	189	189	186	204	169	191	192	202	125	135	234	234	249	255	255	255	186	186	182	186	-1	-1
144	Seibel 5520		wine	France	Vitis interspecific crossing		x	x	C3	WV	C1	298	316	262	278	374	376	189	189	106	106	186	190	193	197	192	210	189	191	192	202	125	133	248	254	243	251	241	241	202	206	188	194	-1	-1
145	Seibel 6086 #	Seibel 1077	wine	France	Vitis interspecific crossing				C3	WV	C1	296	310	262	262	354	354	189	199	96	96	186	190	193	199	200	220	173	191	184	188	133	133	234	254	239	251	237	241	192	202	194	194	-1	-1
146	Seibel 6468		wine	France	Vitis interspecific crossing			x	C1	WG	C1	296	298	268	276	376	376	181	189	110	110	186	186	195	205	192	198	191	191	204	204	133	135	234	240	239	251	241	255	182	195	194	194	-1	-1
147	Seibel 7502		wine	France	Vitis interspecific crossing				Admixture	OH	C4	296	310	262	278	376	376	187	189	106	120	182	186	191	193	210	210	179	191	186	192	133	145	238	254	237	237	241	255	180	182	180	180	-1	-1
148	Seibel 8712		wine	France	Vitis interspecific crossing				Admixture	SS	C1	296	298	262	270	374	374	189	189	114	120	182	186	191	209	192	192	181	191	188	192	133	149	246	266	249	261	241	243	182	195	194	202	243	251
149	Seibel 8724		wine	France	Vitis interspecific crossing				Admixture	SS	C1	296	316	262	280	374	374	189	189	114	120	180	182	201	223	-1	-1	181	191	192	204	133	149	224	266	243	251	241	255	188	190	188	194	249	259
150	Seibel 8745	Seinoir (Seibel 8745)	wine	France	Vitis interspecific crossing				C1	WG	C1	-1	-1	-1	-1	-1	-1	189	189	114	114	182	186	191	209	-1	-1	173	191	188	188	133	139	246	266	243	249	-1	-1	182	190	188	194	243	259
151	Seibel 8748		wine	France	Vitis interspecific crossing				Admixture	SS	C1	298	304	262	270	374	376	181	189	106	120	182	186	201	209	192	204	181	191	192	204	137	139	224	236	251	261	243	243	188	195	194	202	-1	-1
152	Seibel 10878	Chelois (Seibel 10878)	wine	France	Vitis interspecific crossing		x	x	Admixture	SS	C1	296	304	264	280	364	364	181	189	114	114	182	186	201	223	192	200	169	181	178	188	133	137	236	240	251	261	243	243	188	195	194	202	243	249
153	Portugal #	Isabella	wine-table	USA	Vitis labrusca x Vitis vinifera				C2	IS	C7	304	304	256	270	344	376	189	193	98	120	182	186	191	195	200	210	175	179	188	200	123	151	240	240	235	249	241	249	180	184	202	204	-1	-1
154	Seibel 13693		wine	France	Vitis interspecific crossing				C1	WG	C1	296	296	268	278	374	374	181	189	110	110	186	186	191	205	192	192	169	191	192	204	133	135	234	246	243	251	241	255	182	186	188	194	-1	-1
155	BRS Linda	BRS Linda	table	Brazil	Vitis interspecific crossing				C1	TG	C2	296	298	284	284	374	376	189	189	110	114	186	186	201	205	228	228	169	173	188	192	135	151	238	240	239	249	249	255	195	195	188	204	-1	-1
156	Moscatel Nazareno		table	Portugal	Vitis vinifera				C1	TG	C2	304	314	-1	-1	374	374	181	191	108	108	182	186	195	203	200	208	169	169	-1	-1	145	149	238	240	243	247	241	249	180	198	186	188	-1	-1
157	IAC 0031-01		table	Brazil	Vitis interspecific crossing				C1	TG	C2	-1	-1	264	284	374	374	189	191	96	120	182	186	195	195	-1	-1	169	169	188	188	149	149	-1	-1	243	247	249	255	180	180	188	192	-1	-1
158	Perla de Csaba	Csaba Gyoengye	wine-table	Hungary	Vitis vinifera				C1	TG	C2	304	308	264	284	376	376	189	191	104	108	186	186	195	209	210	228	169	175	192	192	133	155	238	238	247	249	241	241	180	182	186	204	255	259
159	Black Prince	Black Prince	wine-table	unknown	Vitis vinifera		x	x	C1	WG	C2	294	296	284	284	354	374	181	191	106	106	182	186	191	203	210	210	169	173	188	204	133	133	230	234	249	249	241	249	190	195	186	194	243	247
160	Moscatel de Oeiras	Moscatel Oeiras	wine-table	Portugal	Vitis vinifera				C1	WG	C2	294	296	284	284	364	374	181	191	110	110	186	186	191	207	200	210	169	169	200	204	133	143	230	240	249	253	249	255	186	195	186	188	-1	-1
161	IAC 0074-02		table	Brazil	Vitis interspecific crossing		x	x	C1	WG	C5	304	304	262	286	374	374	189	191	104	104	184	186	197	201	200	204	169	173	186	192	133	143	228	230	239	239	241	249	186	190	188	188	239	245
162	IAC 0141-51		table	Brazil	Vitis interspecific crossing				C1	TG	C3	294	304	264	272	376	376	189	191	96	120	182	186	201	207	210	210	169	173	192	204	133	149	224	240	239	239	249	255	176	195	188	196	247	251
163	Brasil	Benitaka mutation	table	Brazil	Vitis vinifera				C1	TG	C2	298	314	268	284	374	374	181	191	108	110	186	186	195	203	200	208	169	169	192	192	133	149	234	240	243	247	239	249	180	195	192	204	255	257
164	IAC 0233		table	Brazil	Vitis interspecific crossing			x	Admixture	OH	C2	296	314	264	270	374	376	187	191	100	114	182	186	191	195	200	210	169	191	192	192	145	149	228	240	237	249	241	249	186	190	180	204	255	261
165	Seibel 5593		wine	France	Vitis interspecific crossing				Admixture	SS	C1	296	298	262	264	364	364	181	189	104	120	186	186	193	223	200	228	169	191	178	204	133	149	240	246	243	251	243	255	190	195	188	194	243	259
167	IAC 1319		table	Brazil	Vitis interspecific crossing				C1	TG	C3	300	304	270	272	354	374	189	191	116	116	186	186	199	199	208	208	175	191	192	194	133	151	224	234	251	251	241	249	180	202	188	194	-1	-1
168	Niagara Rosada	Niagara Red (Niagara mutation)	table	Brazil	Vitis interspecific crossing				C2	NG	C6	304	304	270	280	376	376	189	189	114	114	182	186	191	201	200	210	169	179	186	200	123	133	238	238	235	241	241	241	180	186	202	204	237	259
169	Niagara Branca	Niagara	wine-table	USA	Vitis interspecific crossing				C2	NG	C6	304	304	270	280	376	376	189	189	114	114	182	186	191	201	200	210	169	179	186	200	123	133	238	238	235	241	241	241	180	186	202	204	237	259
170	Niagara Rajada	Niagara mutation	table	Brazil	Vitis interspecific crossing				C2	NG	C6	304	304	270	280	376	376	189	189	114	114	182	186	191	201	200	210	169	179	186	200	123	133	238	238	235	241	241	241	180	186	202	204	237	259
171	Niagara s/sementes (Rosinha)	Niagara mutation	table	Brazil	Vitis interspecific crossing				C2	NG	C6	304	304	270	280	376	376	189	189	114	114	182	186	191	201	200	210	169	179	186	200	123	133	238	238	235	241	241	241	180	186	202	204	237	259
172	Niagara Rosada Gigante 4N	Niagara mutation	table	Brazil	Vitis interspecific crossing				C2	NG	C6	304	304	270	280	376	376	189	189	114	114	182	186	191	201	200	210	169	179	186	200	123	133	238	238	235	241	241	241	180	186	202	204	-1	-1
173	Niagara Steck	Niagara mutation	table	Brazil	Vitis interspecific crossing				C2	NG	C6	304	304	270	280	376	376	189	189	114	114	182	186	191	201	200	210	169	179	186	200	123	133	238	238	235	241	241	241	180	186	202	204	237	259
174	Niagara Rosada Escura	Niagara mutation	table	Brazil	Vitis interspecific crossing				C2	NG	C6	304	304	270	280	376	376	189	189	114	114	182	186	191	201	200	210	169	179	186	200	123	133	238	238	235	241	241	241	180	186	202	204	237	259
175	Niagara Rosada Variegada	Niagara mutation	table	Brazil	Vitis interspecific crossing				C2	NG	C6	304	304	270	280	376	376	189	189	114	114	182	186	191	201	200	210	169	179	186	200	123	133	238	238	235	241	241	241	180	186	202	204	237	259
176	Niagara Branca Oval	Niagara mutation	table	Brazil	Vitis interspecific crossing				C2	NG	C6	304	304	270	280	376	376	189	189	114	114	182	186	191	201	200	210	169	179	186	200	123	133	238	238	235	241	241	241	180	186	202	204	237	259
177	Niagara Maravilha	Niagara mutation	table	Brazil	Vitis interspecific crossing				C2	NG	C6	304	304	270	280	376	376	189	189	114	114	182	186	191	201	200	210	169	179	186	200	123	133	238	238	235	241	241	241	180	186	202	204	237	259
178	Niagara Branca gigante 4N	Niagara mutation	table	Brazil	Vitis interspecific crossing				C2	NG	C6	304	304	270	280	376	376	189	189	114	114	182	186	191	201	200	210	169	179	186	200	123	133	238	238	235	241	241	241	180	186	202	204	-1	-1
179	IAC 0274-21		table	Brazil	Vitis interspecific crossing	x	x	x	C1	TG	C2	304	316	270	270	374	374	189	191	114	114	186	186	195	195	208	208	169	173	188	204	133	133	224	240	243	251	241	255	180	182	188	194	243	255
180	Iona #	Isabella	wine-table	USA	Vitis labrusca x Vitis vinifera				C2	IS	C7	304	304	256	270	344	376	189	193	98	120	182	186	191	195	200	210	175	179	188	200	123	151	240	240	235	249	241	249	180	184	202	204	237	247
181	Dutchess	Dutchess	wine-table	USA	Vitis interspecific crossing				Admixture	OH	C3	296	296	256	270	344	376	189	191	114	114	182	186	193	215	204	210	173	181	182	198	133	133	230	230	239	243	239	241	186	195	188	202	-1	-1
182	Marte	Mars	table	USA	Vitis interspecific crossing			x	C2	L1	C7	296	296	270	286	376	376	189	189	104	104	182	182	195	201	204	210	169	181	188	200	125	151	238	246	235	249	243	249	184	186	186	202	247	247
183	Lucile	Lucile	table	USA	Vitis labrusca				C2	L1	C7	294	296	270	278	344	376	189	189	104	114	182	186	195	201	186	210	181	193	188	202	125	125	234	238	235	241	243	243	186	190	202	206	259	259
184	Dona Zilá		table	Brazil	Vitis interspecific crossing				C2	L2	C7	298	298	270	284	346	376	189	191	112	114	182	186	191	207	202	210	169	169	184	200	125	133	-1	-1	235	247	241	241	180	188	194	202	237	247
185	Moscatel Rosada Portuguesa #	Goethe	wine-table	USA	Vitis interspecific crossing				C2	L2	C7	304	304	270	284	344	374	189	191	96	114	182	182	195	195	186	204	169	181	192	196	125	135	234	240	235	247	241	255	186	188	192	206	239	247
186	Barrileta		table	unknown	unknown				C1	TG	C2	298	304	-1	-1	374	374	189	191	96	120	182	186	203	203	192	208	169	173	186	188	149	155	234	254	243	247	237	249	180	186	188	192	245	255
187	Tardia de Caxias		table	Brazil	Vitis interspecific crossing				C2	L2	C7	298	298	270	284	346	376	189	191	112	114	182	186	191	207	202	210	169	169	184	200	125	133	238	240	235	247	241	241	180	188	194	202	237	247
188	Centennial seedless	Centennial seedless	table-raisin	USA	Vitis vinifera	x	x	x	C1	TG	C2	296	314	284	284	374	374	189	189	104	110	186	186	201	203	208	208	169	169	192	204	135	135	238	240	239	239	239	255	180	195	188	188	247	255
189	Ananas#	Agawam	wine-table	USA	Vitis interspecific crossing		x	x	C2	L2	C2	298	298	270	284	344	374	189	191	112	114	182	186	207	207	186	204	169	193	192	196	135	135	238	238	235	247	255	255	186	188	192	202	239	249
190	Carman	Unknown 05	table	unknown	unknown		x	x	Admixture	OH	C7	316	316	262	280	358	376	189	191	98	114	182	182	193	199	210	214	181	185	186	198	125	133	230	246	241	241	241	253	186	186	182	202	245	247
191	Hartford		table	USA	Vitis interspecific crossing			x	C2	IS	C7	304	304	256	270	344	376	189	189	114	114	182	182	191	191	186	210	175	181	188	200	123	125	240	240	235	249	241	241	180	186	202	204	237	265
192	Folha de Figo #	Ives	wine	USA	Vitis interspecific crossing		x	x	C2	IS	C7	310	310	256	278	344	344	189	189	112	120	182	186	195	195	200	200	175	179	200	200	123	135	238	238	235	249	241	241	184	186	202	204	-1	-1
193	IAC 0512-11		table	Brazil	Vitis interspecific crossing				C1	TG	C2	294	298	262	284	374	376	189	191	116	120	186	186	203	207	208	210	173	175	194	204	133	149	224	236	239	243	249	249	180	195	196	204	251	255
194	Diamond	Diamond	table	USA	Vitis interspecific crossing	x	x	x	C2	L1	C7	296	296	280	286	344	344	189	191	96	120	182	182	201	209	186	200	169	179	188	202	125	133	240	240	235	235	241	241	186	186	202	202	247	259
195	Lomanto #	Lindley	wine-table	USA	Vitis interspecific crossing				C2	L1	C7	304	304	270	270	344	376	181	189	104	114	182	186	195	197	186	200	169	193	188	196	125	133	230	234	235	247	241	241	188	190	202	204	-1	-1
196	Moscatel Suiça #	Muscat Bleu	table	Switzerland	Vitis interspecific crossing				C1	WG	C1	296	304	268	280	376	376	181	191	120	120	182	186	191	193	192	192	169	191	192	204	143	149	228	240	237	249	249	255	180	190	180	186	255	261
197	Einset seedless	Einset seedless	table	USA	Vitis interspecific crossing				Admixture	OH	C3	306	306	280	284	344	372	189	189	96	96	182	186	195	205	186	192	173	181	192	200	125	151	236	238	235	239	243	249	186	195	188	202	257	259
198	Fogarina #	Jacquez	wine	USA	Vitis vinifera x Vitis aestivalis				C3	WV	C4	296	296	-1	-1	360	368	189	189	106	106	182	182	191	197	200	212	173	173	184	200	139	143	230	246	237	239	255	257	180	190	186	198	249	249
199	Sultanina	Sultanina	wine-table-raisin	Turkey	Vitis vinifera				C1	TG	C3	300	314	284	284	372	372	189	191	114	116	186	186	195	199	192	218	175	175	192	194	145	151	236	236	239	253	239	249	182	195	188	188	247	259
200	Highland		table	USA	Vitis interspecific crossing				Admixture	OH	C6	294	294	270	280	376	376	189	191	112	114	182	186	201	211	208	210	169	173	186	200	125	133	228	238	233	241	241	241	186	190	196	202	-1	-1
201	Lakemont seedless	Lakemont seedless	table	USA	Vitis interspecific crossing				Admixture	OH	C7	304	314	270	284	372	376	189	189	98	114	182	186	195	199	192	204	169	175	194	200	123	151	236	240	235	253	239	249	182	186	188	202	247	247
202	Hidalgo	Hidalgo	wine-table	USA	Vitis interspecific crossing	x			Admixture	OH	C7	316	316	262	280	358	376	189	191	98	114	182	182	193	199	210	214	181	185	186	198	125	133	230	246	241	241	241	253	186	186	182	202	245	247
203	Favorita	Favorit	wine-table	Hungary	Vitis vinifera				C1	TG	C2	298	304	270	284	376	376	181	189	108	112	186	186	189	195	200	210	169	173	186	192	135	143	238	240	247	249	255	255	180	186	186	194	239	251
204	Arizul L	Arizul	table-raisin	Argentina	Vitis vinifera				C1	TG	C3	-1	-1	-1	-1	-1	-1	191	191	96	116	186	186	-1	-1	-1	-1	169	175	192	192	143	151	236	236	239	253	249	255	182	182	188	188	247	247
205	Fern Munson		table	USA	Vitis interspecific crossing				C2	L2	C7	298	298	274	284	346	376	189	191	96	112	182	182	195	207	202	228	169	181	184	192	125	155	240	240	235	247	241	241	186	188	194	202	-1	-1
206	IAC 0775-26 Aurora		table	Brazil	Vitis interspecific crossing				Admixture	OH	C3	300	304	278	284	372	376	189	191	98	114	182	186	191	195	192	200	175	179	192	200	123	151	236	236	235	239	241	249	180	195	188	204	237	259
207	J 7604-15		table	USA	Vitis interspecific crossing				C2	L1	C6	294	304	278	284	376	376	189	189	108	108	182	186	191	209	200	228	169	179	188	200	123	133	234	238	235	235	241	249	180	186	204	204	247	259
208	J 7602-44		table	USA	Vitis interspecific crossing	x	x	x	Admixture	OH	C6	304	304	278	284	374	376	189	189	108	114	182	182	201	211	200	200	169	169	186	188	123	133	238	238	235	247	241	255	186	200	192	204	243	259
209	J 7602-66		table	USA	Vitis interspecific crossing				C2	L1	C6	294	304	278	284	374	376	189	189	98	116	182	186	191	211	200	228	175	179	188	200	123	133	238	238	235	235	241	255	180	180	204	204	-1	-1
210	Christmas Rose	Christmas Rose	table	USA	Vitis vinifera		x	x	C1	WG	C3	294	294	284	284	372	376	189	189	110	110	182	186	189	195	192	204	173	173	188	204	133	151	238	238	239	249	239	249	182	195	188	204	-1	-1
211	Moscatel Argentina #	Parmak Cerven	table	Turkey	Vitis vinifera				C1	WG	C5	302	306	270	284	374	374	181	189	104	106	186	186	195	199	200	210	169	173	188	192	139	143	234	248	239	247	241	249	182	186	186	188	251	259
212	Jacquez	Jacquez	wine	USA	Vitis vinifera x Vitis aestivalis				C3	WV	C4	-1	-1	-1	-1	360	368	189	189	106	106	182	182	191	197	-1	-1	173	173	184	200	139	143	230	246	237	239	255	257	180	190	186	198	249	249
213	J 7601-96		table	USA	Vitis interspecific crossing			x	C2	NG	C6	304	314	-1	-1	376	376	181	189	114	114	186	186	191	197	200	210	169	179	200	200	133	135	238	238	241	247	241	255	180	180	192	202	237	247
214	IAC 0871-41 Rosa Linda #	Himrod	table	USA	Vitis interspecific crossing	x	x		Admixture	OH	C3	300	304	280	284	344	372	189	189	98	116	182	186	199	199	186	218	175	175	192	200	125	151	236	240	239	247	249	249	186	195	188	204	259	265
215	IAC 0016-02		table	Brazil	Vitis interspecific crossing				C1	TG	C2	296	298	270	284	374	374	189	191	108	120	182	186	195	201	208	228	169	191	188	192	133	135	224	234	249	251	241	255	180	182	186	194	-1	-1
216	IAC 0023-08		table	Brazil	Vitis interspecific crossing				C1	TG	C2	298	316	262	284	374	374	181	191	108	120	182	182	195	195	208	208	169	191	188	204	139	149	224	234	249	251	243	249	180	202	186	194	-1	-1
217	Líbano #	Isabella	wine-table	USA	Vitis labrusca x Vitis vinifera				C2	IS	C7	304	304	-1	-1	344	376	189	193	98	120	182	186	191	195	200	210	175	179	188	200	123	151	240	240	235	249	241	249	180	184	202	204	237	247
218	Flame seedless	Flame seedless	table	USA	Vitis vinifera			x	C1	TG	C3	304	314	284	284	372	376	189	189	104	114	186	186	199	205	210	218	175	175	192	200	133	151	236	238	239	253	241	249	182	186	188	188	247	251
219	IAC 0137-04		table	Brazil	Vitis interspecific crossing				C1	WG	C5	294	316	270	270	376	376	181	189	96	114	184	186	201	207	204	210	169	173	192	204	133	133	224	238	239	243	241	241	182	186	188	194	243	251
220	IAC 0158-12		table	Brazil	Vitis interspecific crossing				Admixture	OH	C2	-1	-1	-1	-1	-1	-1	191	191	96	96	186	186	-1	-1	-1	-1	169	177	184	188	133	135	240	246	237	249	241	255	180	180	180	192	249	255
221	SR 501-33		table	Brazil	Vitis interspecific crossing				Admixture	SS	C1	304	304	262	270	376	376	189	191	104	120	182	182	197	209	192	202	173	181	186	204	133	133	224	228	239	261	241	241	190	192	188	202	249	251
222	IAC 0192-54		table	Brazil	Vitis interspecific crossing				C1	TG	C2	296	298	270	284	374	374	189	191	108	114	182	186	195	209	192	208	169	181	192	192	133	149	234	266	249	261	241	249	180	195	186	202	251	255
223	Izabel Sport	Isabella mutation	table	unknown	Vitis labrusca x Vitis vinifera				C2	IS	C7	304	304	256	270	344	376	189	193	98	120	182	186	191	195	200	210	175	179	188	200	123	151	240	240	235	249	241	249	180	184	202	204	237	247
224	Festival		table	USA	Vitis vinifera				C1	TG	C3	294	314	-1	-1	372	374	189	189	110	112	186	186	201	203	204	218	169	175	192	200	133	135	228	240	239	251	239	241	180	195	188	188	-1	-1
225	IAC 0202-28		table	Brazil	Vitis interspecific crossing				C1	TG	C2	294	298	262	284	374	374	191	191	108	120	186	186	201	203	192	208	169	173	188	192	135	149	224	234	243	249	255	255	180	190	186	188	-1	-1
226	IAC 0202-43		table	Brazil	Vitis interspecific crossing				C1	TG	C2	304	304	262	284	376	376	191	191	108	120	182	186	203	219	210	228	169	173	188	188	133	135	224	240	243	249	239	255	180	190	186	188	255	259
227	IAC 0274-16		table	Brazil	Vitis interspecific crossing				C1	WG	C3	304	316	272	272	374	376	189	191	114	114	186	186	195	195	204	208	169	173	188	204	-1	-1	224	240	243	251	241	255	180	182	188	194	-1	-1
228	IAC 0282		table	Brazil	Vitis interspecific crossing				C1	TG	C3	-1	-1	-1	-1	-1	-1	189	189	114	114	182	186	-1	-1	-1	-1	169	173	186	186	-1	-1	238	242	233	243	255	255	186	195	188	196	257	259
229	IAC 0387		table	Brazil	Vitis interspecific crossing				C1	TG	C2	298	304	262	284	376	376	191	191	96	108	186	186	201	203	200	210	169	169	192	204	133	149	234	240	239	243	249	249	180	195	188	204	251	255
230	SR 507-08		table	Brazil	Vitis interspecific crossing				Admixture	SS	C1	304	304	262	278	374	376	181	189	104	120	184	186	205	209	200	228	169	181	188	204	139	151	224	234	239	261	243	249	188	190	194	202	-1	-1
231	IAC 0338-04		table	Brazil	Vitis interspecific crossing				C1	TG	C4	-1	-1	-1	-1	-1	-1	181	189	108	108	186	188	-1	-1	-1	-1	173	173	-1	-1	133	143	-1	-1	233	235	249	249	192	195	196	204	247	251
232	IAC 0339-03		table	Brazil	Vitis interspecific crossing				C1	TG	C2	298	298	262	284	362	374	189	191	108	108	186	188	199	203	200	228	169	173	190	192	143	149	240	242	233	249	249	257	180	200	186	192	-1	-1
233	IAC 0341-02		table	Brazil	Vitis interspecific crossing				C1	TG	C4	296	298	262	284	362	374	181	189	104	104	182	188	199	203	200	210	173	173	188	192	143	145	230	242	233	249	241	267	182	200	192	204	243	247
234	Black Corinto	Korinthiaki	wine-table-raisin	Greece	Vitis vinifera		x	x	C1	WG	C5	296	306	266	286	376	376	181	191	104	112	186	186	205	205	210	218	169	173	188	190	137	143	238	242	243	249	239	249	180	186	188	200	247	251
235	IAC 0351-05		table	Brazil	Vitis interspecific crossing				C1	TG	C3	294	296	270	284	376	376	189	191	114	114	182	186	191	195	204	228	173	191	192	204	143	149	224	236	239	251	249	255	180	182	188	194	237	255
236	IAC 0353-03		table	Brazil	Vitis interspecific crossing				C1	TG	C3	296	306	270	284	344	376	189	191	96	108	186	186	195	195	228	228	169	173	188	192	-1	-1	240	240	239	251	241	249	182	186	188	194	-1	-1
237	Vênus	Venus	table	USA	Vitis interspecific crossing			x	C2	L2	C7	304	304	284	284	376	376	181	189	114	120	182	186	199	201	204	228	169	169	200	200	125	135	240	240	235	235	255	255	186	186	202	206	265	265
238	IAC Juliana		table	Brazil	Vitis interspecific crossing				C1	TG	C2	298	304	262	284	354	374	181	189	110	114	182	186	199	203	208	210	169	173	192	192	139	149	230	240	239	247	241	249	180	180	188	192	243	255
239	IAC 0388 Santa Tereza		table	Brazil	Vitis interspecific crossing				C1	TG	C2	298	304	262	268	374	374	189	191	110	120	186	186	203	219	200	208	169	169	188	192	149	149	234	240	243	243	249	255	180	195	188	204	255	257
240	IAC 0393-04		table	Brazil	Vitis interspecific crossing				Admixture	OH	C2	298	298	-1	-1	368	374	191	191	108	112	186	186	193	195	208	226	169	187	-1	-1	135	149	228	234	235	247	249	275	180	186	174	192	249	255
241	IAC 0393-05		table	Brazil	Vitis interspecific crossing			x	Admixture	OH	C2	298	304	260	284	368	376	189	191	96	106	182	186	193	203	228	228	169	187	190	192	135	135	234	250	235	247	255	255	176	195	174	192	241	245
242	Seibel 7144		wine	France	Vitis interspecific crossing				Admixture	OH	C5	304	312	276	280	376	376	191	191	104	104	182	186	201	201	208	220	169	177	174	188	133	143	238	240	237	243	255	257	186	190	180	188	249	255
243	IAC 0403-01		table	Brazil	Vitis interspecific crossing			x	Admixture	OH	C3	298	314	-1	-1	368	372	191	191	106	116	182	186	193	195	192	220	175	179	190	194	135	151	236	250	237	253	239	275	182	184	182	188	-1	-1
244	IAC 0405-06		table	Brazil	Vitis interspecific crossing				C1	TG	C4	298	306	262	284	362	376	181	189	96	108	182	188	201	209	200	204	169	173	188	190	143	149	230	242	233	239	249	257	182	192	188	192	247	247
245	IAC 0408-01		table	Brazil	Vitis interspecific crossing				C1	TG	C4	294	296	-1	-1	362	376	189	189	104	104	186	188	207	209	-1	-1	173	173	188	190	143	151	234	242	235	251	249	267	180	192	204	204	247	255
246	IAC 0457-11 Iracema		table	Brazil	Vitis interspecific crossing				Admixture	OH	C3	300	304	278	284	372	376	189	191	98	114	182	186	191	195	192	200	175	179	192	200	123	151	236	236	235	239	241	249	180	195	188	204	237	259
247	Niabell	Niabell	table	USA	Vitis interspecific crossing				C2	NG	C6	298	304	-1	-1	-1	-1	189	189	114	114	182	186	-1	-1	-1	-1	169	181	186	200	123	133	238	238	235	241	241	241	180	186	-1	-1	237	247
248	H 4.49.69		table	unknown	unknown			x	C1	WG	C3	296	296	284	284	360	376	181	191	104	114	182	186	203	203	196	208	173	175	188	192	145	151	230	242	239	239	241	249	184	195	188	188	247	259
249	IAC 0501-06 Soraya		table	Brazil	Vitis interspecific crossing				Admixture	OH	C2	294	314	270	270	376	376	181	191	108	114	182	186	197	211	210	228	169	169	192	200	133	135	238	240	241	247	255	255	180	195	192	202	247	255
250	Athens	Athens	table	USA	Vitis interspecific crossing			x	C2	L1	C7	-1	-1	-1	-1	-1	-1	189	189	114	114	182	182	-1	-1	-1	-1	175	181	186	200	123	141	238	292	235	247	-1	-1	186	186	194	202	259	259
251	IAC 0506-33 Isaura		table	Brazil	Vitis interspecific crossing				C1	TG	C2	298	304	284	284	376	376	189	191	108	120	186	186	201	203	210	210	169	175	192	192	135	155	224	238	249	249	241	255	180	182	186	186	255	259
252	IAC 0514-06 Maria		table	Brazil	Vitis interspecific crossing				C1	WG	C3	304	304	284	284	376	376	189	189	104	108	184	186	201	201	202	210	173	175	178	200	125	143	228	230	239	249	249	255	180	190	188	204	-1	-1
253	IAC 0544-14		table	Brazil	Vitis interspecific crossing				C1	TG	C3	300	304	262	284	374	376	189	191	108	116	182	188	199	209	218	248	173	175	188	200	143	151	234	236	235	253	249	257	180	200	188	204	243	255
254	IAC 0547-02		table	Brazil	Vitis interspecific crossing				C1	TG	C3	300	304	262	284	374	376	189	191	108	116	182	188	199	209	218	248	173	175	188	200	143	151	234	236	235	253	249	257	180	200	188	204	243	255
255	Rhazaki Rosa	Parmak Cerven	table	Turkey	Vitis vinifera				C1	WG	C5	302	306	270	284	374	374	181	189	104	106	186	186	195	199	200	210	169	173	188	192	139	143	234	248	239	247	241	249	182	186	186	188	251	259
256	IAC 0574-01		table	Brazil	Vitis interspecific crossing				C1	TG	C4	296	304	262	284	374	374	189	191	-1	-1	182	186	195	201	204	208	173	173	186	192	125	143	228	242	233	249	249	267	192	192	192	204	-1	-1
257	SR 507.38		table	Brazil	Vitis interspecific crossing				Admixture	SS	C7	294	304	270	270	374	376	189	189	104	114	182	182	201	207	-1	-1	169	181	192	204	133	139	236	240	239	261	241	249	186	190	188	202	251	259
258	Ruby seedless	Ruby seedless	table	USA	Vitis vinifera				C1	WG	C3	294	296	284	284	376	376	189	191	104	104	182	186	203	205	204	208	173	173	188	204	133	151	230	238	239	249	239	249	195	195	188	204	257	259
259	IAC 0588-12 #	Ruby Cabernet	wine-table	USA	Vitis vinifera				C1	WG	C5	296	304	276	278	376	376	181	191	104	104	186	186	193	205	200	204	175	177	192	200	143	151	228	234	239	239	249	255	176	182	188	194	247	259
260	IAC 0589-02		table	Brazil	Vitis interspecific crossing	x		x	Admixture	OH	C3	294	310	270	270	368	376	189	191	96	112	184	186	193	207	210	210	169	187	192	192	133	147	228	240	235	239	241	265	184	186	174	188	245	251
261	IAC 0592-01		table	Brazil	Vitis interspecific crossing			x	Admixture	OH	C5	296	308	256	276	376	388	181	213	104	104	182	186	193	203	204	230	175	199	192	196	143	145	234	234	235	239	255	255	176	186	174	194	-1	-1
262	IAC 0594-03		table	Brazil	Vitis interspecific crossing				Admixture	OH	C5	296	308	-1	-1	-1	-1	181	213	104	104	182	186	193	203	-1	-1	175	199	192	196	143	145	234	234	235	239	255	255	176	186	174	194	247	249
263	Italiana #	Niagara	table	USA	Vitis interspecific crossing				C2	NG	C6	304	304	270	280	376	376	189	189	114	114	182	186	191	201	200	210	169	179	186	200	123	133	238	238	235	241	241	241	180	186	202	204	237	259
264	IAC 0670-01		table	Brazil	Vitis interspecific crossing	x			Admixture	OH	C4	300	302	262	262	362	362	191	191	96	96	182	186	197	209	200	200	169	173	192	192	143	149	238	240	231	235	249	255	186	192	186	196	-1	-1
265	IAC 0671-01		table	Brazil	Vitis interspecific crossing	x	x	x	C1	TG	C4	296	296	270	284	368	372	189	191	108	112	186	186	201	207	200	208	175	179	188	200	149	149	228	236	253	253	249	249	180	182	188	200	255	259
266	IAC 0699-01		table	Brazil	Vitis interspecific crossing				Admixture	OH	C4	296	304	260	278	376	376	181	191	112	112	182	186	199	207	202	208	173	179	188	200	143	147	228	242	237	249	255	265	180	182	182	204	247	249
267	IAC 0746-03		table	Brazil	Vitis interspecific crossing				C1	TG	C2	298	300	258	284	374	374	189	193	110	116	186	186	199	199	208	208	169	191	186	192	139	151	234	236	243	251	249	265	180	182	194	204	251	255
268	IAC 0720-01		table	Brazil	Vitis interspecific crossing				C1	WG	C5	-1	-1	-1	-1	-1	-1	189	193	104	104	186	186	193	193	-1	-1	169	177	192	192	133	143	228	246	239	247	247	255	182	186	188	204	251	251
269	IAC 0740-01		table	Brazil	Vitis interspecific crossing				C1	TG	C2	298	300	258	284	374	374	189	193	110	116	186	186	199	199	208	208	169	191	186	192	139	151	234	236	243	251	249	265	180	182	194	204	251	255
270	IAC 0746-03		table	Brazil	Vitis interspecific crossing		x		C1	TG	C2	298	300	258	284	374	374	189	193	110	116	186	186	199	199	208	208	169	191	186	192	139	151	234	236	243	251	249	265	180	182	194	204	251	255
271	IAC 0762-08		table	Brazil	Vitis interspecific crossing				Admixture	OH	C4	294	298	-1	-1	368	374	189	189	106	108	186	186	199	213	204	220	173	187	188	190	149	149	230	240	235	243	249	265	186	192	174	188	-1	-1
272	IAC 0768-02		table	Brazil	Vitis interspecific crossing				Admixture	OH	C4	304	306	258	284	360	376	189	189	98	114	186	186	191	193	200	200	173	179	186	192	139	151	246	246	235	235	249	265	180	182	196	204	239	251
273	IAC 0772-41		table	Brazil	Vitis interspecific crossing				C1	TG	C4	296	298	-1	-1	372	376	189	189	108	116	186	186	193	201	-1	-1	169	173	200	200	133	149	234	236	253	253	241	249	182	186	188	200	249	259
274	IAC 0778-04		table	Brazil	Vitis interspecific crossing		x	x	C2	L1	C7	304	304	270	284	376	376	191	191	108	112	182	182	191	209	218	228	169	173	200	200	151	151	234	238	235	241	241	249	180	180	202	204	-1	-1
275	IAC 0804-13		table	Brazil	Vitis interspecific crossing		x	x	C1	WG	C4	296	302	262	262	376	376	181	189	110	110	186	186	193	199	200	200	177	185	188	192	133	143	234	234	231	239	245	255	182	192	188	204	247	259
276	IAC 0813-01		table	Brazil	Vitis interspecific crossing	x	x	x	Admixture	OH	C4	310	310	260	278	376	376	189	189	104	112	186	188	197	213	202	208	173	173	186	188	149	149	-1	-1	237	239	249	265	180	184	182	188	245	245
277	IAC 0211-2		table	Brazil	Vitis interspecific crossing				Admixture	OH	C4	-1	-1	-1	-1	-1	-1	189	189	114	114	-1	-1	-1	-1	-1	-1	169	173	186	200	123	151	234	234	235	251	241	247	180	180	188	204	237	255
278	Alwood	Alwood	table	USA	Vitis interspecific crossing	x	x		C2	L1	C7	304	304	270	284	344	376	189	189	104	104	182	182	195	201	186	210	175	181	200	200	125	141	238	292	235	235	243	243	184	186	202	202	247	259
279	IAC 0860-05		table	Brazil	Vitis interspecific crossing				Admixture	OH	C4	296	298	-1	-1	368	372	-1	-1	108	112	186	186	203	207	200	226	169	173	-1	-1	133	149	228	234	237	249	241	249	-1	-1	182	186	-1	-1
280	IAC 0861-03		table	Brazil	Vitis interspecific crossing				Admixture	OH	C4	296	308	262	284	368	376	189	189	108	110	186	186	193	213	208	220	169	179	188	192	-1	-1	234	246	237	247	241	265	182	182	182	204	-1	-1
281	IAC 0862-10		table	Brazil	Vitis interspecific crossing			x	Admixture	OH	C4	300	310	262	278	360	368	189	189	108	108	182	186	191	213	200	248	175	179	184	194	149	151	234	236	233	237	249	249	184	184	182	186	-1	-1
282	SR 5010-21		table	Brazil	Vitis interspecific crossing	x	x	x	Admixture	SS	C1	298	298	262	284	374	374	189	189	120	120	186	186	205	209	192	192	169	181	192	204	125	139	224	230	249	261	243	249	186	188	202	204	241	249
283	IAC 0871-05 Geni		table	Brazil	Vitis interspecific crossing				C1	TG	C3	304	314	270	284	374	376	191	191	108	114	186	188	197	209	210	218	169	173	188	200	135	143	236	238	247	253	255	257	180	195	188	192	243	255
284	IAC 0871-13 A Dona		table	Brazil	Vitis interspecific crossing				C1	TG	C3	304	314	270	284	374	376	191	191	108	114	186	188	197	209	210	218	169	173	188	200	135	143	236	238	247	253	255	257	180	195	188	192	243	255
285	IAC 0871-18		table	Brazil	Vitis interspecific crossing				C1	TG	C2	300	314	270	284	374	376	191	191	114	116	186	188	199	211	228	248	169	175	188	192	135	143	236	240	235	241	255	257	180	195	202	204	-1	-1
286	IAC 0871-41 Patrícia	Patrizia Rosa	table	Brazil	Vitis interspecific crossing				C1	TG	C2	294	304	270	284	374	374	181	189	108	116	182	182	209	211	228	248	169	175	188	192	133	151	234	238	235	247	249	255	180	200	192	204	243	247
287	IAC 0877-02		table	Brazil	Vitis interspecific crossing	x	x	x	C1	TG	C4	308	308	258	284	376	392	189	191	108	110	184	186	193	201	202	202	173	175	192	200	133	143	230	238	247	249	241	255	180	182	204	204	251	255
288	IAC 0882-11		table	Brazil	Vitis interspecific crossing		x	x	Admixture	OH	C4	296	296	262	262	362	362	189	191	96	96	186	188	191	199	204	204	173	191	182	192	133	157	224	238	249	251	241	255	180	192	186	194	-1	-1
289	IAC 0901-01		table	Brazil	Vitis interspecific crossing				Admixture	OH	C3	296	304	268	278	360	376	189	189	108	114	182	188	191	205	200	248	169	175	200	200	123	143	242	242	233	239	241	267	195	200	186	188	-1	-1
290	IAC 0903-15		table	Brazil	Vitis interspecific crossing				Admixture	OH	C4	-1	-1	-1	-1	-1	-1	189	191	112	112	-1	-1	193	195	-1	-1	179	179	188	192	149	151	228	228	235	237	249	249	186	195	182	204	249	259
291	IAC 0903-47		table	Brazil	Vitis interspecific crossing			x	C1	TG	C4	296	300	278	278	368	376	189	191	108	108	182	186	193	195	200	226	173	175	188	200	135	151	234	234	235	253	241	277	180	180	200	204	237	255
292	IAC 0904-11		table	Brazil	Vitis interspecific crossing				C1	TG	C3	-1	-1	-1	-1	-1	-1	191	191	108	116	186	186	-1	-1	-1	-1	175	179	188	200	133	135	234	236	237	253	241	249	180	182	182	188	255	259
293	IAC 0904-30		table	Brazil	Vitis interspecific crossing				C1	TG	C4	-1	-1	278	284	374	376	189	191	112	116	182	186	199	207	208	218	173	173	184	188	143	143	234	236	235	253	257	265	180	182	200	204	247	255
294	IAC 0904-41		table	Brazil	Vitis interspecific crossing				Admixture	OH	C3	-1	-1	-1	-1	-1	-1	191	191	106	112	182	188	-1	-1	-1	-1	169	179	188	192	-1	-1	-1	-1	235	239	249	257	180	192	188	204	237	247
295	IAC 0904-47		table	Brazil	Vitis interspecific crossing				C1	TG	C2	298	298	270	284	376	376	191	191	108	112	186	186	193	201	200	208	173	175	188	200	133	135	228	234	249	253	241	277	180	180	188	200	255	255
296	IAC 0905-01		table	Brazil	Vitis interspecific crossing				C1	TG	C4	296	296	278	284	372	376	189	189	108	108	182	186	205	207	208	218	173	175	188	194	135	151	228	242	235	253	249	277	180	180	200	204	255	255
297	IAC 0911-02		table	Brazil	Vitis interspecific crossing				C1	TG	C4	298	308	258	268	374	376	189	191	96	110	182	186	199	209	208	210	173	173	192	194	133	149	236	246	235	239	241	249	180	182	188	196	251	255
298	IAC 0915-02		table	Brazil	Vitis interspecific crossing				C1	TG	C3	298	304	262	284	374	376	189	191	108	108	182	188	195	203	200	228	169	175	192	200	143	151	230	236	233	239	249	257	195	200	188	192	255	259
299	IAC 0918-52		table	Brazil	Vitis interspecific crossing				C1	TG	C3	298	304	262	284	374	376	189	191	108	108	182	188	195	203	200	228	169	175	192	200	143	151	230	236	233	239	249	257	195	200	188	192	255	259
300	BRS Morena	BRS Morena	table	Brazil	Vitis interspecific crossing				C1	TG	C2	296	296	284	284	376	376	189	189	110	114	182	186	201	205	204	208	169	169	188	192	135	135	238	240	239	249	239	255	180	180	188	196	-1	-1
301	IAC 0960-11		table	Brazil	Vitis interspecific crossing				C1	WG	C5	296	304	262	270	354	376	189	191	104	110	186	188	199	205	200	204	169	169	200	204	139	151	228	234	233	251	241	249	176	202	192	194	-1	-1
302	IAC 0966-01		table	Brazil	Vitis interspecific crossing				C1	WG	C1	298	304	262	262	376	376	189	193	108	120	186	186	195	209	192	200	175	191	188	204	139	151	224	230	243	251	243	249	186	188	188	194	239	249
303	IAC 0994-07		table	Brazil	Vitis interspecific crossing				C1	WG	C1	296	298	262	278	374	376	189	189	104	106	182	186	199	213	210	210	169	191	190	204	151	151	236	240	239	251	249	265	176	190	-1	-1	-1	-1
305	IAC 1025-17		table	Brazil	Vitis interspecific crossing				C1	TG	C4	296	296	278	284	376	392	189	189	110	112	186	186	205	207	208	218	173	177	184	192	133	143	234	238	239	253	245	257	180	192	-1	-1	247	251
306	IAC 1117-06		table	Brazil	Vitis interspecific crossing		x		Admixture	OH	C4	296	304	262	284	360	376	189	189	98	106	186	186	191	201	210	210	179	191	192	192	137	139	228	228	235	249	237	265	180	182	186	204	-1	-1
307	IAC 1135-01		table	Brazil	Vitis interspecific crossing	x	x	x	C1	WG	C4	294	296	262	276	354	360	189	189	110	110	186	186	193	199	196	196	169	169	184	204	133	139	234	234	249	249	249	265	186	195	186	186	-1	-1
308	Elvira #	Unknown 08	table	unknown	unknown				Admixture	OH	C3	300	300	-1	-1	376	376	189	189	112	114	186	186	195	201	192	210	173	175	192	200	133	145	228	236	239	241	239	241	186	195	188	202	-1	-1
309	IAC 1193 #	Baco Noir	wine-table-rootstock	France	Vitis interspecific crossing		x	x	Admixture	OH	C9	294	296	276	294	376	376	189	191	104	120	186	188	191	219	210	210	169	173	186	188	133	145	236	268	239	265	239	239	182	208	196	200	243	255
310	Armênia I70058		table	Armenia	Vitis vinifera				C1	TG	C2	296	304	272	284	376	376	189	191	104	104	182	186	195	207	200	208	169	173	192	200	133	135	234	238	247	251	249	255	180	182	204	204	255	259
311	IAC 1238-08		table	Brazil	Vitis interspecific crossing				C1	TG	C4	296	298	262	278	374	376	181	189	104	104	186	188	195	203	208	210	169	179	192	192	143	149	230	230	233	235	249	257	186	200	192	204	-1	-1
312	Buffalo	Buffalo	table	USA	Vitis interspecific crossing	x	x	x	C2	L2	C7	294	298	284	284	376	376	189	189	114	114	182	182	195	195	204	228	169	193	192	200	133	155	240	240	235	249	241	241	186	188	186	206	239	247
313	IAC 1398-21 Traviú		table	Brazil	Vitis interspecific crossing		x		C1	TG	C2	304	304	284	284	372	374	191	191	96	120	182	186	195	201	208	210	169	169	188	204	149	149	224	238	235	249	249	255	182	190	186	202	255	259
314	IAC 1410-08 Ezequiel		table	Brazil	Vitis interspecific crossing				C1	TG	C2	296	314	270	284	376	376	189	191	96	114	182	186	201	211	210	228	169	169	188	192	133	135	238	240	237	247	255	255	190	195	180	192	255	261
315	IAC 1595-02 Lígia		table	Brazil	Vitis interspecific crossing				C1	TG	C2	296	298	262	284	354	376	189	191	104	108	186	186	191	203	210	228	169	175	192	192	135	139	-1	-1	247	249	255	265	182	186	186	204	251	259
316	IAC 1595-16 Angelina		table	Brazil	Vitis interspecific crossing				C1	TG	C2	296	298	262	284	374	376	189	191	96	104	186	186	191	203	204	228	169	191	192	192	133	135	228	242	249	251	241	255	182	186	186	194	251	255
317	IAC 1596-02 Marta		table	Brazil	Vitis interspecific crossing				C1	TG	C2	298	304	-1	-1	376	376	189	191	108	120	186	186	201	203	210	210	169	175	192	192	135	155	224	238	249	249	241	255	180	182	186	186	-1	-1
318	IAC 1726-03 Roberta		table	Brazil	Vitis interspecific crossing			x	C1	TG	C2	298	300	270	284	374	376	191	191	108	116	186	186	203	211	210	248	169	175	192	192	135	135	236	238	235	249	255	255	180	180	186	204	255	255
319	IAC 1742		table	Brazil	Vitis interspecific crossing				Admixture	OH	C2	304	304	278	284	374	376	189	191	108	114	186	186	191	203	200	208	169	179	186	188	133	149	238	240	241	247	241	249	180	186	192	202	-1	-1
320	IAC 1851-02		table	Brazil	Vitis interspecific crossing				C1	TG	C3	308	314	256	284	376	376	189	191	112	116	186	188	197	201	208	210	169	191	190	200	133	141	228	234	237	239	239	249	186	195	182	188	-1	-1
321	IAC 0082-01		table	Brazil	Vitis interspecific crossing			x	C1	TG	C2	-1	-1	-1	-1	-1	-1	189	191	96	118	182	186	-1	-1	-1	-1	169	169	188	188	149	149	228	240	243	247	249	255	180	195	188	192	251	255
322	IAC 1410-04		table	Brazil	Vitis interspecific crossing				Admixture	OH	C3	304	304	268	270	372	372	181	189	98	120	186	186	195	211	192	200	169	175	186	200	135	151	236	238	235	239	249	255	182	195	196	202	-1	-1
323	IAC 0324-20 Fada		table	Brazil	Vitis interspecific crossing				C1	TG	C2	300	300	284	284	372	376	191	191	96	110	182	186	189	209	204	210	169	175	188	192	133	143	238	240	247	249	241	247	182	182	186	204	-1	-1
324	IAC 0433-06 Branca de neve		table	Brazil	Vitis interspecific crossing				C1	TG	C3	-1	-1	-1	-1	-1	-1	189	191	108	108	186	186	-1	-1	-1	-1	173	173	188	202	149	151	-1	-1	239	253	249	249	180	195	188	200	255	257
325	IAC 0460-01		table	Brazil	Vitis interspecific crossing				Admixture	OH	C3	-1	-1	-1	-1	372	376	189	189	112	114	186	186	-1	-1	192	210	173	175	192	200	133	145	228	236	239	241	239	241	186	195	188	202	259	259
326	IAC 0473-07		table	Brazil	Vitis interspecific crossing				C1	TG	C2	298	304	-1	-1	374	376	189	191	96	96	182	186	-1	-1	200	228	169	173	188	192	135	149	-1	-1	239	249	241	249	182	186	186	188	249	259
327	IAC 0486-03		table	Brazil	Vitis interspecific crossing				C1	TG	C2	298	304	262	284	376	376	191	191	96	108	186	186	201	203	200	210	169	169	192	204	133	149	234	240	239	243	249	249	180	195	188	204	-1	-1
328	IAC 0496-15		table	Brazil	Vitis interspecific crossing				C1	WG	C1	294	298	256	280	376	376	189	193	104	120	182	186	195	201	200	228	169	191	188	204	139	151	224	240	243	251	243	249	190	190	188	194	-1	-1
331	IAC 0504-01		table	Brazil	Vitis interspecific crossing			x	C1	TG	C2	294	298	284	284	374	374	191	191	96	108	182	186	199	219	200	208	169	169	192	204	149	151	234	234	243	253	239	249	180	190	188	188	255	259
332	IAC 0510-08		table	Brazil	Vitis interspecific crossing				C1	TG	C2	298	304	270	284	374	376	189	191	116	120	186	186	201	203	208	210	169	169	192	194	149	149	224	236	239	253	249	255	176	195	188	204	-1	-1
334	Alphonse Lavalee	Alphonse Lavalee	wine-table-raisin	France	Vitis vinifera				C1	TG	C2	296	298	284	284	-1	-1	181	191	96	104	186	186	203	203	204	228	169	169	192	200	133	135	228	240	249	255	239	255	186	186	186	204	239	251
335	IAC 0730-01		table	Brazil	Vitis interspecific crossing				Admixture	OH	C2	294	298	270	284	374	376	189	191	112	114	182	186	203	211	208	210	169	169	192	200	149	151	228	238	243	249	249	255	180	186	202	204	247	249
336	IAC 0733-39		table	Brazil	Vitis interspecific crossing				C1	TG	C4	-1	-1	-1	-1	-1	-1	189	191	112	116	182	186	199	207	-1	-1	173	173	184	188	143	143	234	236	235	253	257	265	180	182	200	204	-1	-1
337	Hubbard		table	France	Vitis interspecific crossing				C2	L2	C7	298	298	270	284	344	376	189	191	112	114	182	186	-1	-1	186	228	169	181	192	202	135	135	240	240	235	247	247	255	186	188	192	206	-1	-1
338	Golden Muscat	Golden Muscat	wine-table	USA	Vitis interspecific crossing			x	C2	L1	C7	298	298	-1	-1	345	376	191	191	96	96	182	186	195	209	186	228	169	169	188	202	125	149	240	240	235	249	249	249	186	186	186	202	239	259
340	August Giant		table	USA	Vitis interspecific crossing				C2	L2	C7	304	304	274	284	344	376	189	191	96	112	182	182	195	195	202	228	175	185	184	192	125	135	236	240	235	247	255	255	182	188	194	202	259	265
341	Kerozene		table	unknown	unknown			x	Admixture	OH	C7	304	304	284	284	344	372	189	191	96	110	182	182	189	209	186	210	169	173	188	200	149	149	230	240	235	239	249	249	182	186	188	202	259	259
342	Cardinal #	Italia	table	Italy	Vitis vinifera				C1	TG	C2	298	314	268	284	374	374	181	191	108	110	186	186	195	203	200	208	169	169	192	192	133	149	234	240	243	247	239	249	180	195	192	204	-1	-1
343	Golden Queen		table	United Kingdom	Vitis interspecific crossing				Admixture	OH	C2	304	304	270	286	376	376	189	191	96	112	182	186	191	203	200	228	169	173	192	200	135	151	238	238	249	249	249	255	180	182	186	202	249	249
344	Liberty		table	USA	Vitis interspecific crossing				Admixture	OH	C7	292	294	284	284	364	376	189	191	98	98	182	186	195	197	196	204	169	193	188	192	125	133	240	246	235	249	241	241	186	192	186	206	-1	-1
345	Pirovano 548 #	Tannat	wine	France	Vitis vinifera				C1	WG	C5	304	304	256	284	364	376	181	181	104	112	186	186	193	197	204	204	173	175	192	198	143	155	240	242	249	249	255	255	186	190	194	200	239	251
346	Armênia I70060 #	Aigezard	table	Armenia	Vitis vinifera				C1	TG	C2	298	314	268	284	374	374	191	191	-1	-1	186	186	195	203	200	228	169	175	192	200	-1	-1	-1	-1	233	243	249	255	184	195	188	196	-1	-1
347	Armênia I70061 #	Parvana	table-raisin	Armenia	Vitis vinifera		x	x	C1	TG	C3	304	304	278	284	372	376	191	191	104	116	186	186	195	201	192	204	169	173	186	192	151	151	236	242	243	243	249	249	182	195	188	188	251	257
348	Seibel 128	Pate Noir (Seibel 128)	wine	France	Vitis interspecific crossing				Admixture	SS	C1	304	316	262	278	376	376	181	187	96	96	186	186	193	197	210	210	175	191	184	204	133	133	228	254	247	251	237	241	182	202	194	194	243	245
349	Romana		table	unknown	unknown		x	x	Admixture	OH	C3	304	304	268	270	372	372	181	189	98	120	186	186	195	211	192	200	169	175	186	200	135	151	236	238	235	239	249	255	182	195	196	202	249	259
350	Tieta (Suffolk Red)	Suffolk Red	table	USA	Vitis interspecific crossing				Admixture	OH	C3	-1	-1	280	284	372	376	189	191	104	116	182	186	199	199	192	210	175	181	188	194	125	155	236	238	235	253	243	245	182	186	188	202	247	259
351	IAC 514- 6 Maria		table	Brazil	Vitis interspecific crossing				C1	TG	C2	298	298	280	284	-1	-1	189	191	112	116	186	186	201	203	200	218	169	175	194	200	133	149	228	236	249	253	241	249	180	182	186	188	255	259
352	Itália	Italia	table	Italy	Vitis vinifera				C1	TG	C2	298	314	268	284	374	374	181	191	108	110	186	186	195	203	200	208	169	169	192	192	133	149	234	240	243	247	239	249	180	195	192	204	255	257
353	Rubi	Italia mutation	table	Brazil	Vitis vinifera				C1	TG	C2	298	314	268	284	374	374	181	191	108	110	186	186	195	203	200	208	169	169	192	192	133	149	234	240	243	247	239	249	180	195	192	204	255	257
354	Benitaka	Italia mutation	table	Brazil	Vitis vinifera				C1	TG	C2	298	314	268	284	374	374	181	191	108	110	186	186	195	203	200	208	169	169	192	192	133	149	234	240	243	247	239	249	180	195	192	204	255	257
355	Musca		table	South Africa	Vitis interspecific crossing				Admixture	OH	C7	304	304	256	276	376	376	189	191	108	120	182	186	189	191	204	210	169	179	192	200	123	135	228	240	235	247	241	255	180	186	202	204	237	251
357	Vitis champinii #	Dog Ridge	rootstock	USA	Vitis rupestris x Vitis candicans				C3	WV	C9	312	312	258	262	366	366	189	207	106	108	188	188	185	219	198	220	169	185	174	186	133	141	266	266	233	251	235	247	192	214	174	190	-1	-1
358	Dog Ridge	Dog Ridge	rootstock	USA	Vitis rupestris x Vitis candicans				C3	WV	C9	312	312	258	262	366	366	189	207	-1	-1	188	188	185	219	198	220	169	185	174	186	133	141	266	266	233	251	235	247	192	214	174	190	-1	-1
359	Vitis cinerea		rootstock	USA	Vitis cinerea		x	x	C3	WV	C4	294	298	-1	-1	360	360	189	189	-1	-1	188	188	199	209	200	200	173	173	190	192	143	143	240	242	233	235	257	267	192	200	192	204	245	249
360	Vitis bourquina #	Ramsey	rootstock	USA	Vitis champinii		x	x	C3	WV	C9	304	314	262	262	366	366	189	193	106	112	188	188	183	203	198	200	171	197	180	186	137	139	264	264	233	261	239	263	192	214	174	202	-1	-1
361	VR 039- 16		rootstock	USA	Vitis vinifera x Vitis rotundifolia	x	x	x	C3	WV	C3	304	306	250	284	346	372	191	191	98	98	182	198	189	189	198	210	173	173	200	200	143	147	230	252	237	253	247	267	195	216	188	204	-1	-1
362	Vitis rotundifolia		rootstock	USA	Vitis rotundifolia	x	x	x	C3	VR	C8	332	346	250	258	342	342	187	187	98	98	182	200	-1	-1	194	194	169	173	196	196	149	153	242	246	235	243	247	269	190	195	198	200	-1	-1
363	Vitis doaniana		rootstock	USA	Vitis doaniana		x	x	C3	WV	C9	312	314	260	262	360	360	191	197	106	106	186	188	183	223	196	206	169	173	186	200	139	167	266	266	233	257	245	255	190	208	174	190	237	261
364	Vitis shuttleworthii		rootstock	USA	Vitis shuttleworthii		x	x	Admixture	OH	C7	304	308	260	284	344	368	189	191	96	112	182	182	189	195	204	204	173	181	184	196	125	147	234	240	235	243	243	269	186	188	174	206	247	249
365	IAC 571-6 Jundiaí		rootstock	Brazil	Vitis caribaea x Vitis vinifera				C3	WV	C9	298	302	262	262	360	360	189	189	-1	-1	186	188	199	213	198	198	173	185	182	186	141	157	238	266	231	251	237	255	192	212	190	204	243	259
366	Vitis berlandieri		rootstock	USA	Vitis berlandieri				C3	WV	C9	312	314	260	262	360	360	191	197	106	106	186	188	183	223	196	206	169	173	186	200	139	167	266	266	233	257	245	255	190	208	174	190	-1	-1
367	Salt Creek	Ramsey (Salt Creek)	rootstock	USA	Vitis champinii				C3	WV	C9	-1	-1	-1	-1	-1	-1	189	193	106	112	188	188	-1	-1	-1	-1	171	197	180	180	137	139	264	264	233	261	239	263	192	214	174	202	237	255
368	Freedom	Freedom	rootstock	USA	Vitis interspecific crossing			x	C3	WV	C3	-1	-1	-1	-1	-1	-1	189	191	108	108	186	188	-1	-1	-1	-1	173	191	178	178	129	133	266	270	243	251	235	249	178	186	188	190	257	267
369	Harmony	Harmony	rootstock	USA	Vitis interspecific crossing	x	x	x	C3	WV	C9	298	306	270	276	348	348	189	207	108	108	186	186	219	223	228	230	185	191	-1	-1	133	139	266	270	243	251	235	243	210	214	188	202	255	257
370	Ripária do Traviú (106-8 Mgt)		rootstock	France	Vitis interspecific crossing	x	x	x	C3	WV	C9	298	298	262	264	358	358	189	189	104	104	180	186	219	221	192	210	173	191	178	186	133	145	268	268	249	265	239	251	186	206	198	198	-1	-1
371	Teleki 8 B	Teleki 8 B	rootstock	Hungary	Vitis berlandieri x Vitis riparia	x	x	x	C3	WV	C9	298	308	258	276	354	354	189	195	110	110	188	188	195	215	210	210	173	179	186	186	141	149	228	268	233	251	237	247	204	212	192	214	251	259
372	Golia	Golia	rootstock	Italy	Vitis interspecific crossing		x	x	C3	WV	C9	296	298	256	264	360	366	181	189	104	106	180	186	205	215	222	222	189	191	192	208	137	145	266	270	249	257	237	241	208	208	190	196	255	263
373	IAC 766 Campinas	IAC 766	rootstock	Brazil	Vitis interspecific crossing				C3	WV	C9	294	298	262	262	-1	-1	189	189	106	106	186	186	-1	-1	210	248	173	173	186	192	133	137	242	242	235	265	237	251	200	208	200	204	243	255
374	Rupestris Du Lot	Rupestris Du Lot	rootstock	France	Vitis rupestris	x			C3	WV	C9	298	318	264	266	346	380	189	189	106	106	180	188	205	219	220	222	191	191	174	208	137	137	238	270	257	261	237	237	206	208	196	196	259	263
375	110 R	Richter 110	rootstock	France	Vitis berlandieri x Vitis rupestris		x	x	C3	WV	C9	290	298	258	266	380	380	189	189	96	106	182	188	205	221	208	208	179	191	186	208	137	143	236	270	231	257	237	263	190	206	196	214	243	259
376	Olmo VR 043- 43		rootstock	USA	Vitis vinifera x Vitis rotundifolia				C3	WV	C3	304	306	-1	-1	346	372	187	191	98	98	182	200	189	189	198	210	173	173	200	200	143	147	230	230	237	253	247	267	184	195	188	204	-1	-1
377	Magoon #	Regale	wine-table-rootstock	USA	Vitis rotundifolia				C3	VR	C8	304	312	250	250	346	346	187	187	96	98	178	184	203	203	186	202	-1	-1	186	186	147	147	230	234	243	243	269	269	186	198	198	198	255	259
378	Regale	Regale	wine-table-rootstock	USA	Vitis rotundifolia	x	x	x	C3	VR	C8	304	312	250	250	346	346	187	187	96	98	178	184	203	203	186	202	179	179	186	186	147	147	230	234	243	243	269	269	186	198	198	198	255	259
379	Dixie		table-rootstock	USA	Vitis rotundifolia				C3	VR	C8	310	316	-1	-1	346	346	187	187	98	98	184	184	191	201	192	198	169	179	186	196	147	149	234	234	245	245	269	269	212	216	214	214	-1	-1
380	Topsail		wine-rootstock	USA	Vitis rotundifolia				C3	VR	C8	310	310	250	252	346	346	187	187	96	98	184	184	195	203	-1	-1	169	191	-1	-1	149	153	230	234	235	243	251	269	200	212	214	214	-1	-1
381	Creek		rootstock	USA	Vitis rotundifolia	x	x	x	C3	VR	C8	304	318	250	252	346	346	179	189	96	96	184	200	203	203	198	198	169	191	182	192	149	153	228	252	235	235	251	269	200	214	214	224	-1	-1
382	Bountiful		rootstock	USA	Vitis rotundifolia				C3	VR	C8	310	318	250	252	346	346	187	189	96	96	184	200	195	203	-1	-1	169	169	178	192	153	153	234	252	235	243	251	251	200	200	214	224	-1	-1
383	Roanoke		wine-table-rootstock	USA	Vitis rotundifolia				C3	VR	C8	304	310	250	254	346	346	187	187	96	96	178	184	-1	-1	198	202	169	191	178	178	147	149	234	234	237	245	269	269	212	216	196	214	-1	-1
384	Noble #	Carlos	table-rootstock	USA	Vitis rotundifolia			x	C3	VR	C8	304	312	250	254	346	346	187	187	98	106	184	214	203	203	190	192	169	179	186	188	147	153	234	234	235	241	251	265	198	212	198	214	-1	-1
385	Carlos #	Unknown 04	rootstock	USA	Vitis rotundifolia			x	C3	VR	C8	304	312	250	254	346	346	187	187	96	98	184	200	203	203	188	198	173	179	182	196	149	149	234	252	243	245	269	269	198	198	198	214	-1	-1
386	Schwarzmann	Schwarzmann	rootstock	Czech Republic	Vitis riparia x Vitis rupestris			x	C3	WV	C9	298	298	258	276	-1	-1	189	189	104	110	186	188	215	219	222	232	173	191	178	186	137	145	254	268	251	265	239	253	208	214	200	202	255	257
387	IAC 572 Jales		rootstock	Brazil	Vitis interspecific crossing				C3	WV	C9	298	302	264	264	360	360	189	189	-1	-1	186	188	199	213	198	230	173	185	182	186	141	157	238	266	231	251	237	255	192	212	190	204	-1	-1
388	101-14 #	Unknown 01	rootstock	unknown	unknown			x	C3	WV	C9	298	298	264	274	-1	-1	189	189	104	104	186	188	213	217	198	198	173	191	186	198	141	143	266	266	251	251	237	239	190	212	190	202	257	259
389	IAC 313 Tropical		rootstock	Brazil	Vitis interspecific crossing				C3	WV	C9	294	298	256	262	360	360	189	189	106	106	186	188	205	209	248	248	173	191	192	208	137	143	242	270	235	257	237	267	200	208	196	204	-1	-1
390	Kober 5BB	Kober 5 BB	rootstock	Austria	Vitis berlandieri x Vitis riparia			x	C3	WV	C9	294	298	258	264	354	354	189	195	-1	-1	186	188	219	227	210	222	173	179	186	186	141	149	238	268	233	265	237	247	192	212	200	214	251	259
391	420A	Millardet et Grasset 420 A	rootstock	France	Vitis berlandieri x Vitis riparia		x	x	C3	WV	C9	298	310	260	264	368	368	189	189	108	108	186	186	187	223	208	208	173	179	174	186	127	137	240	266	231	263	239	271	194	218	190	196	255	255
392	SO4 #	Teleki 5 C	rootstock	Germany	Vitis berlandieri x Vitis riparia			x	C3	WV	C9	298	308	258	264	354	354	189	197	110	110	182	188	219	227	192	210	173	179	186	186	145	149	238	268	231	265	239	247	204	212	200	210	-1	-1
393	Vitis candicans		rootstock	USA	Vitis candicans	x		x	C3	WV	C9	312	312	262	262	366	366	195	195	106	106	188	188	185	185	198	198	169	169	186	186	-1	-1	-1	-1	233	233	253	257	190	190	174	174	237	237
394	Vitis amurensis		rootstock	Asian continent	Vitis amurensis		x	x	C3	WV	C9	298	316	266	280	-1	-1	189	189	104	104	186	186	213	225	222	222	173	191	186	186	143	171	252	254	251	251	237	239	216	218	190	194	-1	-1
395	Vitis monticola		rootstock	USA	Vitis monticola				Admixture	SS	C1	296	298	264	278	376	376	189	189	106	120	186	188	191	209	192	222	169	191	178	192	137	143	236	254	243	249	237	255	182	208	188	202	-1	-1
396	Summit		table-rootstock	USA	Vitis rotundifolia			x	C3	VR	C8	318	328	250	250	346	346	187	187	98	98	184	184	203	203	198	198	169	173	186	196	149	153	234	234	235	245	251	269	198	200	214	214	-1	-1
397	Garganega	Garganega	wine-table	Italy	Vitis vinifera			x	C1	WG	C5	294	304	284	284	354	374	181	181	104	112	182	186	191	205	192	206	169	175	204	210	133	143	228	234	249	253	241	255	180	195	200	200	251	251
398	Bronner	Bronner	wine-table	Germany	Vitis vinifera			x	C1	WG	C5	294	296	272	280	374	376	181	189	104	104	186	186	195	205	192	200	169	175	188	192	133	137	228	230	239	241	237	239	190	190	184	188	239	259
399	Viogner	Viognier	wine	France	Vitis vinifera				C1	WG	C5	296	300	260	278	374	376	181	193	104	104	182	186	199	209	204	210	173	175	186	192	133	139	228	234	239	249	239	241	186	192	188	200	251	251
400	Aleático #	Rotberger	wine-table	Germany	Vitis vinifera				C1	WG	C5	294	304	256	284	376	376	181	193	104	112	186	186	195	199	210	228	169	173	192	192	135	151	236	240	247	257	249	255	182	190	194	194	-1	-1
401	Manzoni Bianco	Manzoni Bianco	wine	Italy	Vitis vinifera				C1	WG	C3	294	304	256	256	376	376	191	191	104	120	186	186	195	199	210	210	173	175	188	192	151	151	228	230	243	249	249	249	182	186	188	204	239	243
402	Moscato Giallo	Moscato Giallo	wine-table	Italy	Vitis vinifera			x	C1	TG	C3	304	304	-1	-1	354	376	181	189	108	108	182	186	199	199	206	210	173	173	192	200	133	143	230	242	239	249	241	255	180	180	186	188	249	255
403	Prosecco	Glera (Prosecco)	wine	Italy	Vitis vinifera				C1	WG	C3	294	296	272	286	372	376	191	191	114	114	186	186	193	207	192	208	173	175	186	198	133	143	228	248	239	247	239	243	180	195	188	204	249	259
404	Ribolla	Ribolla Gialla	wine-table	Italy	Vitis vinifera				C1	WG	C5	294	296	256	272	374	376	181	181	110	110	186	186	191	205	200	204	169	169	192	200	143	151	234	236	239	249	255	263	180	186	196	200	237	251
405	Coda Di Volpe	Coda Di Volpe Bianca	wine-table	Italy	Vitis vinifera		x	x	C1	WG	C5	294	304	272	284	354	376	181	181	96	104	182	186	199	199	200	210	169	175	188	188	133	145	228	238	247	247	241	241	182	195	194	204	251	259
406	Greco Di Tufo	Greco Bianco Di Tufo	wine	Italy	Vitis vinifera				C1	WG	C5	294	304	256	276	372	374	181	191	104	104	186	186	201	211	200	204	169	173	186	192	133	155	230	234	247	249	239	241	186	190	202	204	243	251
407	Trebbiano	Trebbiano Toscano	wine	Italy	Vitis vinifera				C1	WG	C5	296	304	256	284	374	376	181	181	96	104	182	186	199	205	192	210	169	175	198	204	133	143	228	234	249	253	241	255	180	184	194	200	245	251
409	Verdichio	Verdicchio Bianco	wine	Italy	Vitis vinifera				C1	WG	C5	296	304	270	270	356	374	181	191	104	106	182	186	191	195	192	204	169	173	186	204	133	155	230	242	239	247	241	241	180	186	196	196	249	257
410	Vermentino	Vermentino	wine-table	Italy	Vitis vinifera			x	C1	WG	C5	296	304	270	274	356	376	181	189	104	114	186	186	191	199	192	192	169	173	204	204	133	151	236	240	249	249	241	249	180	182	200	204	249	259
411	Rebo	Rebo	wine	Italy	Vitis vinifera			x	C1	WG	C5	296	296	256	284	350	376	189	189	104	104	184	186	205	211	202	204	169	175	190	192	151	155	230	238	239	239	241	249	186	190	194	194	243	259
412	Canaiolo	Canaiolo Nero	wine	Italy	Vitis vinifera				C1	WG	C5	296	304	256	276	374	374	181	189	104	112	182	186	-1	-1	206	210	175	177	192	192	133	135	230	242	233	239	241	255	186	190	188	204	251	259
413	Ancellotta	Ancellotta	wine	Italy	Vitis vinifera			x	C1	WG	C5	304	304	256	284	354	376	181	191	104	104	186	186	191	199	204	210	173	173	204	204	133	155	234	234	239	263	241	255	186	190	194	194	245	247
414	Barbera	Barbera Nera	wine	Italy	Vitis vinifera			x	C1	WG	C5	296	300	256	272	350	376	189	189	104	104	186	186	207	209	192	210	169	173	192	204	133	135	228	228	249	253	239	255	186	190	192	200	243	259
415	Croatina	Croatina	wine	Italy	Vitis vinifera		x	x	C1	WG	C5	300	304	268	276	372	376	181	181	96	96	182	186	205	211	200	210	169	175	192	204	139	151	238	238	247	249	239	249	190	195	186	196	245	245
416	Lagrein	Lagrein	wine	Italy	Vitis vinifera				C1	WG	C5	304	304	262	284	350	354	181	181	96	104	186	186	205	211	202	204	169	175	192	204	137	155	230	240	239	247	239	241	186	186	192	194	239	243
417	Malvasia Nera	Malvasia Nera Di Brindisi	wine-table	Italy	Vitis vinifera				C1	WG	C5	296	296	268	284	374	376	181	193	104	104	186	186	189	205	200	204	169	175	192	202	145	145	228	238	239	249	241	241	180	182	196	202	-1	-1
418	Nebbiollo	Nebbiollo	wine	Italy	Vitis vinifera				C1	WG	C5	296	304	256	284	350	372	189	189	104	104	182	186	195	211	192	202	169	175	190	200	155	155	234	238	247	249	239	241	186	190	194	200	243	251
419	Sagrantino	Sagrantino	wine	Italy	Vitis vinifera		x	x	C1	WG	C5	296	304	272	284	372	374	181	181	114	114	186	186	191	203	198	200	169	169	-1	-1	-1	-1	234	234	239	249	239	239	186	186	200	200	239	251
420	Sangiovese	Sangiovese	wine	Italy	Vitis vinifera		x	x	C1	WG	C5	304	304	272	276	356	374	181	181	110	112	186	186	209	211	192	200	175	177	188	204	133	133	228	238	239	263	241	241	180	186	194	196	243	259
422	Uva Di Troia	Uva Di Troia	wine	Italy	Vitis vinifera				C1	WG	C5	296	304	-1	-1	374	376	181	181	96	110	182	186	193	205	192	210	173	175	192	200	143	151	228	234	243	253	263	267	190	195	188	200	251	251
423	Anglianico	Aglianico	wine	Italy	Vitis vinifera				C1	WG	C5	294	304	270	278	372	374	181	193	104	104	-1	-1	191	199	204	204	169	173	192	200	151	155	234	248	239	239	249	263	184	190	188	188	245	247
424	Lambrusco	Lambrusco Grasparossa	wine	Italy	Vitis vinifera				C1	WG	C5	296	304	256	284	372	372	181	191	104	104	186	186	191	207	192	204	169	173	186	192	133	133	234	234	239	249	241	255	186	190	194	200	245	245
425	Montepulciano	Montepulciano	wine	Italy	Vitis vinifera	x	x	x	C1	WG	C5	304	304	272	272	354	356	181	181	104	112	186	186	197	205	210	210	169	175	200	204	133	145	228	230	249	249	239	241	190	190	190	200	251	251
426	Negro Amaro	Negro Amaro	wine	Italy	Vitis vinifera				C1	WG	C5	296	304	286	286	374	376	181	193	-1	-1	186	186	199	205	200	210	169	175	202	204	145	151	228	238	249	249	241	263	180	182	190	202	259	259
427	Primitivo	Primitivo	wine	Balkan	Vitis vinifera				C1	WG	C2	294	296	286	294	368	376	181	193	96	114	186	186	191	203	200	208	169	169	192	198	133	143	228	238	247	249	239	239	180	182	200	204	237	259
428	Regent #	Unknown 10	wine	unknown	unknown				C1	WG	C5	296	304	272	276	376	376	181	181	104	104	184	186	201	205	200	204	169	169	188	192	137	139	230	242	239	243	239	255	190	190	188	188	-1	-1
429	Vitis girdiana		rootstock	USA	Vitis girdiana		x		Admixture	OH	C4	294	298	-1	-1	368	368	181	191	108	112	182	186	193	211	220	248	175	179	184	192	133	135	228	234	237	247	255	277	180	184	182	192	245	247
	Accession name #: mislabeling name
